# Joint disruption of *Ret* and *Ednrb* transcription drives cell fate reversal in the Enteric Nervous System in Hirschsprung disease

**DOI:** 10.1101/2025.03.04.641483

**Authors:** Ryan D. Fine, Rebecca Chubaryov, Mingzhou Fu, Gabriel Grullon, Aravinda Chakravarti

**Affiliations:** Center for Human Genetics and Genomics, NYU Grossman School of Medicine, New York, NY; Department of Neuroscience and Physiology, NYU Grossman School of Medicine, New York, NY

**Keywords:** *Ret*, *Ednrb*, aganglionosis, gene expression, mouse

## Abstract

Despite extensive genetic heterogeneity, 72% of pathogenic alleles for Hirschsprung disease (HSCR) arise from coding and regulatory variants in genes of the *RET* and *EDNRB* gene regulatory network (GRN) in the enteric nervous system (ENS). Reduced signaling of these two receptors below a threshold in enteric neural crest-derived cells (ENCDCs) leads to a molecular tipping point at which otherwise lesser cellular defects result in aganglionosis. To elucidate the mechanisms leading to enteric neuronal loss from these genetic defects, we generated four strains of mice carrying reduced function alleles at *Ret* or *Ednrb* or both, along with their wildtype alleles. ENS tissue- and single-cell gene expression profiling of the developing and postnatal gastrointestinal tract in five mouse models, with various combinations of mutant alleles, revealed 3 major insights: (i) *Ret* and *Ednrb* deficiency, rather than complete loss, is sufficient to induce HSCR, (ii) *Ret* and *Ednrb* demonstrate strong trans interactions, and (3) disruption of this interaction leads to cellular fate changes to compensate for neuronal loss. This study of targeted mouse models of a multifactorial disorder reveals how increasing dosage of genetic defects within a GRN leads to quantifiably increasing dysregulation from genotype to gene expression to cellular identity to function. Importantly, our studies establish that aganglionosis results only with severely reduced gene expression at both receptor genes and their consequent disruption of normal and compensatory cell fate trajectories.

## Supplementary material for "Joint disruption of *Ret* and *Ednrb* transcription drives cell fate reversal in the Enteric Nervous System in Hirschsprung disease": Table S1 (part 1 of 3)

gene_name	SRR5973222	SRR5973223	SRR5973224	SRR5973225	SRR5973226	SRR5973227	E145_16	E145_17	E145_5	E145_98	E145_99	E145_100	E145_14	E145_7	E145_93	E145_96	E145_1	E145_105	E145_106	E145_15	E145_3	E145_10	E145_11	E145_12	E145_2	E145_4	E145_8	E145_85	WTP0_1	WTP0_10	WTP0_9	WTP0_2	WTP0_5	WTP0_6	P0_13	P0_20	P0_21	P0_22	P0_26	P0_31	P0_10	P0_15	P0_7	P0_25	P0_27	P0_9	P0_12	P0_19	P0_2	P0_1	P0_14	P0_16	P0_28	P0_5	P0_8	P0_17	P0_29	P0_30
Gnai3	1339.412	1415.87	1584.014	1645.799	1541.537	2192.475	6632.546	5844.798	7114.136	7929.415	4369.879	6781.269	6282.11	6965.738	10461.425	4011.417	1284.58	3147.266	2933.979	1785.835	4819.089	11051.635	8500.859	6291.414	7751.895	5392.507	1850.66	4197.594	5274.962	7495.149	6535.988	4703.954	5644.732	4565.585	14357.569	13818.422	14444.065	21486.234	23248.429	13213.405	5697.7	2921.743	5134.289	6084.571	4788.997	5735.785	5521.619	4297.618	5756.799	5189.464	3470.627	1406.565	7370.725	4489.488	5714.259	6635.25	4235.024	5010.061
Cdc45	390.44	263.517	301.372	279.534	411.33	400.531	989.456	1235.34	1083.126	1031.351	543.484	1086.907	936.191	1075.392	1555.243	549.076	524.345	597.988	549.17	311.658	762.646	1468.633	1276.074	966.05	1016.297	1267.754	640.083	672.543	389.854	545.326	516.528	239.692	430.596	506.085	1104.945	881.534	753.604	1516.747	767.333	824.444	307.534	250.519	220.926	435.126	265.013	279.276	377.24	355.428	295.847	250.133	580.629	329.999	449.825	470.404	325.533	413.022	403.45	373.593
Scml2	66.368	56.884	115.656	85.075	83.778	122.025	483.204	431.323	369.421	450.906	272.317	422.302	498.178	416.401	956.987	261.599	41.002	392.179	358.672	118.438	205.251	1059.262	713.87	460.329	493.297	246.252	46.145	354.904	127.625	207.438	151.025	36.257	143.679	98.887	307.363	366.031	302.973	387.152	395.527	344.791	73.912	71.784	115.443	150.599	73.346	93.109	183.481	107.861	138.236	85.564	117.423	38.529	171.578	114.382	215.807	169.397	115.259	156.745
Narf	874.766	561.832	622.292	887.861	643.638	978.567	1946.721	2634.398	1706.93	2199.227	1272.846	1837.754	1766.458	1962.77	3163.292	1432.422	328.811	1281.14	1081.809	595.34	1372.033	4002.83	3040.96	2017.252	2134.745	1288.345	428.62	1258.121	1005.059	1415.515	1267.809	1147.589	1101.112	944.13	3120.742	1907.713	2060.128	2901.445	3065.403	3179.93	932.375	589.876	710.404	1009.998	1047.27	1122.558	1000.53	660.25	867.608	767.087	623.051	332.926	1027.618	691.846	750.161	1090.016	1038.104	1185.752
Cav2	95.982	135.998	182.638	189.633	282.843	197.77	664.653	672.102	530.967	610.753	361.227	658.604	659.968	707.528	1113.451	463.529	103.14	574.413	422.574	92.209	496.883	968.39	718.512	536.188	760.156	401.803	94.448	340.96	1452.647	1916.42	1721.595	1198.533	1271.61	1087.525	3743.782	3137.712	2998.924	4502.811	4143.368	2977.649	1240.199	707.853	1111.39	1501.873	1216.683	1378.073	1546.894	1154.574	1116.265	1102.255	1245.594	538.79	1685.615	1192.611	1389.559	1622.443	1153.812	1381.963
Klf6	410.667	424.058	541.63	652.909	511.72	737.933	3112.35	2163.525	1878.965	2326.499	1639.515	1998.287	1741.857	1959.854	3137.776	1369.357	360.437	1034.879	1026.322	645.498	1339.703	4364.72	2624.757	2241.999	2583.201	1335.271	489.638	1361.447	2584.527	7202.157	7015.866	3780.985	3512.784	3070.366	10606.207	8641.129	8776.654	14766.981	17519.196	8477.101	2540.135	2277.145	2850.06	5127.77	2920.162	3000.296	4874.244	4724.381	3134.417	2713.141	3224.563	1849.495	6193.787	3095.871	5343.712	7080.891	2518.518	2867.892
Scmh1	297.325	369.832	253.676	387.335	365.657	394.139	1365.605	1581.217	1193.735	1222.334	857.693	1254.349	1182.509	933.563	1624.976	713.631	494.642	975.555	988.927	687.889	636.589	2095.997	1651.918	1166.909	1156.445	1325.253	733.688	688.585	888.866	1221.981	1015.021	643.449	923.757	909.457	2576.351	1856.051	2089.688	4091.936	2902.027	2691.925	998.668	576.74	510.489	1009.698	726.667	807.815	1009.771	852.142	862.103	646.669	1551.45	1201.962	1386.144	975.147	995.913	1032.047	1211.906	939.457
Cox5a	574.213	692.673	509.93	483.118	894.337	800.668	1837.37	2476.608	6092.056	2313.727	1386.521	3075.432	2064.282	3733.018	3428.851	1059.607	4195.321	3978.833	3623.035	1478.573	3018.394	3023.92	2345.164	1863.312	3099.768	6303.957	5556.6	1514.758	4295.394	8396.129	5796.499	4176.429	4538.083	5605.258	11522.588	10005.035	9237.89	21180.804	22071.916	11588.537	4396.653	2936.964	4279.547	4887.464	4774.025	5601.472	5092.311	6144.174	5566.103	5291.073	7043.479	9791.129	6925.913	7975.192	4664.049	5376.204	6759.124	4941.004
Tbx2	546.069	452.198	556.162	645.583	1857.373	613.766	1343.63	3340.85	1514.493	1226.244	940.813	1497.002	1160.816	1042.619	2063.693	669.458	964.246	1696.271	1268.122	486.692	706.192	1769.641	1262.055	1895.567	1199.555	1523.767	740.111	1166.983	530.723	873.536	829.681	436.051	563.125	588.736	1727.04	1540.393	1501.453	2918.205	1022.732	2081.711	442.602	364.539	432	500.579	315.244	372.63	622.95	602.364	543.169	444.996	1705.063	925.111	644.392	694.374	497.121	555.602	781.529	684.704
Ngfr	424.01	280.687	345.948	311.123	151.847	413.535	714.585	1247.53	1289.994	813.806	757.99	653.498	687.488	628.873	1183.959	376.167	261.98	537.324	580.58	94.846	505.801	1217.259	639.947	1051.802	880.084	743.035	172.678	701.343	953.845	1560.134	1014.532	667.588	955.568	764.188	2483.702	2016.032	2599.472	3582.438	2541.194	3022.395	652.297	394.405	585.813	679.339	211.46	449.986	919.605	564.663	1001.389	746.351	830.065	397.353	512.212	391.988	806.789	793.698	613.85	685.299
Wnt9a	54.928	68.563	70.504	102.816	72.637	113.684	416.46	310.986	272.705	250.095	213.267	222.436	329.333	335.793	329.951	156.47	63.017	160.576	189.464	46.318	193.564	693.358	379.693	340.204	383.14	288.158	69.367	178.45	195.082	170.586	197.522	145.137	165.377	178.157	515.282	531.378	500.796	950.512	583.101	390.492	206.07	98.343	175.059	201.342	66.177	65.887	113.558	151.246	132.673	134.79	298.732	222.148	183.531	280.793	192.861	139.017	284.548	186.791
Fer	158.93	154.46	217.172	199.304	199.492	266.844	695.979	672.558	585.38	795.243	468.4	678.227	610.761	607.433	1090.149	415.514	232.754	468.83	476.471	407.046	420.642	1236.701	851.362	672.955	776.818	638.01	281.604	428.044	465.663	579.72	376.139	357.401	409.687	361.501	1089.838	921.676	883.329	1104.895	1260.919	1213.227	444.62	156.052	292.527	341.246	216.386	420.62	422.633	228.033	408.64	309.358	331.205	186.337	334.266	300.058	236.097	461.046	371.036	455.902
Xpo6	797.984	772.246	644.394	1014.697	770.163	857.96	2866.967	3898.732	4773.818	2383.456	1495.429	4267.811	2873.074	3109.108	4154.142	1225.059	3441.793	4942.361	5009.88	1319.563	2159.321	4461.845	3210.497	2900.042	2930.996	6046.503	3653.182	1541.342	1818.646	2729.81	2087.826	1395.05	1531.076	1850.07	4491.286	4590.687	4511.874	8445.971	6378.508	5848.8	1345.391	829.381	1219.667	1513.101	1053.051	1450.546	1321.098	1513.648	1666.506	1525.926	2905.671	2640.909	1843.982	3365.445	1767.385	1378.877	3263.432	2380.431
Tfe3	342.958	378.268	326.864	448.668	458.983	469.141	1522.174	1375.566	1412.132	1085.9	721.706	1368.376	1048.147	1140.284	2057.136	665.172	365.129	920.11	970.791	307.844	642.365	2268.073	1709.201	1239.355	1346.686	1161.784	580.548	811.202	904.001	1200.936	1058.717	771.412	974.429	825.179	2439.195	2143.255	2150.143	3753.835	2906.559	2400.377	815.375	480.869	710.889	938.103	602.17	686.679	849.941	700.626	872.608	717.655	977.75	626.708	918.419	944.796	859.938	821.908	1101.871	1027.999
Axin2	239.143	285.465	278.494	245.596	255.757	248.163	814.81	1041.036	924.145	882.029	631.004	805.245	701.398	626.356	1206.584	522.382	196.26	523.521	576.082	260.002	425.352	1619.296	791.515	869.658	879.129	557.477	335.245	455.649	306.219	345.258	489.184	239.138	339.042	276.696	1316.538	904.879	721.423	1442.08	1132.792	739.554	264.298	204.376	217.474	353.585	221.84	295.27	328.562	246.287	232.377	244.529	423.45	208.014	555.636	346.112	472.98	344.314	447.684	595.494
Brat1	243.579	257.938	222.7	324.714	259.821	345.466	866.641	854.946	946.303	890.896	480.729	704.392	765.168	761.423	1210.792	459.534	206.72	635.873	646.144	162.858	457.379	1306.171	1018.43	854.713	859.787	703.405	265.599	508.259	453.627	564.793	533.896	308.377	378.684	348.089	1057.333	846.572	920.658	1537.325	1274.651	1241.464	349.773	230.451	282.526	367.981	215.636	413.249	440.63	281.784	331.763	349.421	460.954	332.437	367.956	370.508	270.925	413.14	481.271	491.431
Gna12	783.118	830.071	845.907	1003.552	1178.351	1109.241	3092.986	3225.084	3134.199	2831.695	1572.443	3129.753	2945.493	2745.646	4733.635	1526.249	1199.775	2091	1917.41	767.501	1821.377	4538.201	3728.958	2876.725	2813.69	3266.62	1358.033	1778.355	1995.369	3587.727	2733.039	1558.692	1968.693	1902.591	5656.642	5489.233	5491.733	9418.662	6227.219	6179.633	1962.128	1113.217	1901.633	2147.655	1596.426	1727.564	2092.792	1875.355	2271.837	1962.623	2826.864	1426.974	2976.98	2621.985	2487.46	2139.41	2481.225	2303.528
Slc22a18	37.407	52.548	30.988	39.573	28.961	47.333	121.422	112.452	376.623	185.264	51.356	168.519	123.546	280.611	210.901	63.74	231.772	196.929	163.761	71.988	185.021	170.758	151.962	98.361	246.525	352.796	275.862	43.231	460.888	822.705	679.097	546.742	510.479	551.721	1364.592	1283.82	1091.318	2264.453	2850.978	1450.823	441.72	312.631	417.729	507.549	490.296	596.009	564.19	586.615	546.914	493.738	472.748	758.196	790.975	684.606	532.676	628.68	604.383	562.424
Igsf5	36.985	77.348	59.483	48.34	45.939	67.572	140.08	112.832	496.23	199.957	72.27	197.077	185.243	435.804	282.416	92.578	225.374	279.969	166.094	97.23	229.954	241.786	211.052	200.939	398.544	489.85	272.697	70.026	798.156	786.117	740.535	762.34	771.678	940.719	1722.086	1864.227	1696.139	3276.476	3931.755	1940.964	684.821	349.639	651.341	688.259	646.24	873.781	630.214	863.427	787.6	727.841	500.525	447.701	937.029	758.553	721.093	710.201	739.658	558.754
Dlat	459.032	471.633	428.438	427.222	492.817	584.13	1424.252	1706.758	2215.524	1454.595	1064.239	2376.56	1409.161	1852.225	3013.871	798.105	340.719	1533.678	1452.671	498.143	1511.326	2361.381	2069.259	1562.301	2113.878	1647.292	600.988	983.666	1968.221	2815.782	2300.753	1605.531	1705.64	1729.843	4860.454	4190.21	4307.361	7552.255	7876.454	5163.179	1810.821	898.815	1495.21	1689.42	1441.52	1958.537	2136.074	1716.157	1875.482	1815.015	1329.087	655.959	2198.237	1960.403	1571.618	2009.062	1853.138	1865.701
Sdhd	960.769	967.257	829.175	817.152	1144.239	1311.149	3589.779	4534.891	8425.139	4016.594	2118.889	4855.43	3943.529	7225.652	6155.149	1790.314	2424.664	4044.474	4055.358	1067.871	4703.087	5998.293	4928.972	3799.314	7267.506	7573.662	3827.337	2462.334	5461.678	10405.864	8853.392	5590.194	5791.714	6240.737	17615.407	16929.921	14892.401	29722.337	30883.727	16057.135	5996.132	4021.255	6077.35	7683.267	7236.544	7505.339	7529.238	7659.042	6869.778	6843.248	6535.968	4876.848	10104.496	9153.271	7331.735	8376.49	7745.62	6537.924
Ccnd2	4071.911	3851.121	3963.022	4192.294	3901.928	5709.178	15383.272	12202.505	15763.004	21708.387	10753.615	16700.872	15313.877	14133.48	25745.838	9989.561	4639.806	8084.49	8979.668	8087.795	9354.63	29256.344	23477.746	14821.424	18888.128	13033.452	8253.557	8301.14	13476.76	14556.87	12043.448	14136.201	15853.922	10917.176	27975.871	26643.38	34288.423	37859.613	49478.466	33270.299	14426.886	5334.383	11432.266	10074.932	6506.273	14013.999	9556.687	8249.325	13081.543	10498.646	7087.655	8734.183	10237.68	9598.202	7191.516	11030.036	11210.364	13031.81
Gpr107	547.455	451.025	561.487	630.751	572.702	724.608	2471.871	2229.43	2384.326	2535.62	1784.745	2182.191	2043.028	2095.702	3401.939	1697.974	649.165	1125.871	1078.489	1351.91	1243.524	3727.899	3152.221	1975.752	2365.829	1720.21	763.032	1442.247	2268.572	2627.649	2309.813	1814.082	2282.637	1654.587	5617.219	5191.178	5017.795	8024.219	8797.297	5677.33	2197.869	1118.075	2010.214	2270.72	2272.362	2201.037	2195.061	1869.309	2205.563	2006.935	1543.789	1610.192	2978.539	1597.902	2373.926	2506.678	1724.535	1835.759
Scnn1g	18.135	7.08	18.032	9.113	54.438	2.013	8.988	79.757	5.966	3.83	16.019	8.616	28.765	13.102	46.082	13.328	4.556	105.491	5.535	2.747	19.496	23.787	13.706	83.561	25.466	91.254	0	57.433	312.651	287.738	581.288	567.82	425.114	295.379	1420.56	1697.571	1623.104	3085.751	3690.836	1601.533	307.541	173.345	422.374	694.67	595.015	512.626	250.494	481.271	534.722	618.675	198.659	104.673	561.036	370.668	481.873	336.097	413.843	422.856
Drp2	123.4	93.514	121.898	146.108	100.256	185.94	571.98	507.845	296.283	538.956	337.067	448.286	470.584	297.107	735.869	296.135	55.542	330.907	348.714	165.316	175.183	963.158	738.842	412.73	402.955	161.151	63.121	240.26	129.276	157.199	125.811	65.342	126.996	74.462	280.413	167.287	200.53	341.608	193.204	221.665	64.389	59.671	71.936	126.029	43.444	35.93	101.594	56.771	58.58	54.822	117.26	78.108	98.09	60.275	135.814	103.475	95.61	126.382
Gmpr	336.783	118.438	115.846	118.175	220.242	174.291	489.307	1355.811	659.004	390.442	301.926	472.256	419.099	641.444	615.229	188.458	719.638	515.628	466.813	180.374	462.699	1345.013	1040.53	627.824	420.803	777.447	421.382	417.943	591.642	778.489	536.417	375.28	541.594	613.075	1312.113	1227.044	1203.485	2455.8	1488.732	1574.983	490.238	242.184	498.251	491.594	325.055	487.429	487.557	482.249	551.843	472.186	1258.04	601.242	581.498	869.503	635.265	491.454	764.909	642.203
Mid2	116.645	135.244	161.486	170.509	287.404	242.228	736.843	512.408	470.758	798.451	506.159	571.159	641.097	552.736	932.199	470.668	61.238	324.16	252.91	221.687	363.092	1014.09	844.099	556.387	691.914	325.644	89.068	366.573	940.262	1080.843	1167.588	850.048	1021.102	596.386	2778.874	2381.933	2744.438	3757.733	3564.366	2375.888	833.654	567.896	832.818	1332.639	1102.001	970.497	1022.064	723.15	829.95	758.189	432.71	237.687	1556.086	596.564	1160.122	1230.59	587.064	848.385
Trim25	652.887	622.319	424.272	671.262	547.148	828.736	2017.886	1698.363	2771.561	2650.303	1385.421	2254.84	1736.605	2314.639	3215.508	1154.086	836.741	981.922	1072.422	581.373	1450.544	3865.664	2867.765	1698.337	2706.645	1865.885	1260.913	1033.256	2263.874	4738.645	4950.87	2608.841	2565.515	1859.794	8325.96	8152.833	8231.389	11785.306	12753.979	7972.931	2339.424	2162.223	2663.473	3426.506	2759.937	3153.749	3293.278	2875.383	3218.386	2667.436	1965.274	1774.613	4681.073	2869.691	3293.497	4152.864	2966.902	2811.463
Dgke	142.111	125.72	165.831	126.036	197.265	202.057	665.36	558.956	488.271	906.418	425.377	500.424	619.832	466.564	904.49	399.701	67.096	345.03	354.72	208.16	326.815	1292.978	922.63	673.577	693.286	262.095	104.814	398.612	414.054	590.786	628.737	333.527	357.844	230.682	1155.049	1149.613	1076.998	1617.779	1055.187	988.081	328.618	250.985	310.006	429.631	344.871	286.051	433.246	338.667	449.892	336.777	298.927	146.381	634.086	270.197	486.94	460.974	173.72	276.263
Scpep1	613.358	539.089	472.681	650.411	474.445	727.079	1909.908	2145.381	2916.352	1852.231	1191.199	1938.504	1636.214	2274.587	2845.77	912.62	816.905	1511.101	1471.14	464.404	1469.158	2645.901	1894.579	1920.362	2566.558	2249.143	1060.698	1154.249	1569.242	4243.426	3608.534	1881.127	2245.517	1872.972	7352.672	6286.777	6327.086	10845.783	7960.454	6306.767	2252.601	1787.253	2216.964	2839.488	2936.894	2285.852	3011.902	2463.424	2653.736	2399.237	2939.022	1653.537	4565.214	3198.663	3411.007	4584.644	3227.689	2850.809
Mnt	311.683	325.692	278.651	504.777	356.804	394.694	1027.769	1051.149	1094.618	944.956	521.033	972.021	891.922	853.117	1302.415	464.095	292.526	644.447	629.726	267.88	465.119	1646.833	1210.609	919.577	995.24	903.907	373.463	480.133	607.43	1403.101	1222.019	613.169	867.223	602.391	2130.231	1860.275	1746.768	3106.677	2869.753	2429.659	815.857	490.976	668.713	996.979	708.269	779.439	1082.328	610.349	868.475	603.752	846.244	448.768	1481.661	766.338	1378.037	1130.475	816.876	1001.798
Hddc2	128.548	129.917	126.286	149.712	133.072	182.107	769.574	804.34	1087.52	708.837	442.799	1102.564	841.513	975.567	1304.696	368.388	1232.269	1030.16	864.477	460.814	715.537	1141.087	864.065	720.524	797.101	1644.07	1104.356	559.522	527.541	822.493	755.078	368.419	528.149	637.829	1387.415	1378.372	1231.439	2565.142	2349.387	1401.959	468.317	312.014	500.219	612.744	470.083	496.091	592.043	755.362	657.067	559.882	1000.493	1481.299	796.3	901.396	576.096	551.44	802.247	535.406
Tpd52l1	45.62	61.739	62.222	35.111	54.315	53.864	230.609	350.222	255.969	230.97	157.45	331.377	256.72	234.763	368.944	119.744	121.379	223.846	220.903	76.323	165.703	469.775	292.975	286.159	214.26	351.104	107.696	188.425	216.967	419.371	364.665	129.331	174.789	171.143	702.149	704.478	598.529	1364.677	958.221	591.795	172.529	139.092	211.958	288.946	191.165	216.947	230.876	309.592	266.208	279.1	286.852	172.769	378.282	345.177	267.942	219.488	216.766	173.901
Pemt	21.788	13.282	13.723	16.667	19.417	19.028	105.296	126.513	155.354	69.567	29.328	83.232	81.246	123.722	147.604	41.232	90.852	121.134	83.405	43.077	76.351	134.006	100.979	68.459	119.068	200.625	122.633	63.839	175.498	226.91	182.836	121.316	133.971	189.132	412.347	401.446	366.064	650.599	797.057	409.06	110.09	70.281	115.257	206.151	187.191	176.095	184.917	145.381	190.127	167.234	132.051	305.409	180.869	177.85	131.353	135.341	157.19	130.042
Cdh1	1957.05	3205.457	1816.211	2679.39	2066.554	3644.746	5612.87	3920.279	9285.304	7945.523	3899.455	8636.137	6793.693	9450.084	13305.305	3744.045	2091.711	4273.813	4645.654	1877.523	5456.553	9856.159	8106.556	4178.591	9553.023	7291.182	3552.794	2560.537	11036.095	18941.098	17772.539	11837.798	13779.78	11430.571	39574.175	35214.683	37939.792	63475.293	87632.561	39552.45	12030.94	8282.884	14041.58	17181.287	14546.11	16170.368	15627.086	13165.74	14437.431	13607.839	6974.656	6565.861	24220.588	13355.644	16685.579	17783.367	11917.896	12716.011
Cdh4	141.922	74.719	122.761	67.319	96.568	98.607	225.235	380.738	267.108	152.032	127.772	163.659	194.442	190.918	346.824	122.495	62.41	303.42	121.483	49.777	167.309	417.03	285.251	404.984	255.842	304.546	65.129	200.058	165.603	164.224	113.895	82.361	138.842	130.857	281.856	198.472	312.86	384.228	270.599	337.016	171.393	80.455	91.929	104.47	80.003	60.875	115.576	165.33	84.01	73.202	309.552	63.935	119.437	109.381	123.219	116.434	141.562	136.013
Ckmt1	240.8	533.89	235.088	221.78	207.554	640.69	267.529	233.619	6043.175	739.95	324.584	714.94	476.296	4202.743	851.131	197.778	2860.819	2195.256	1791.424	177.509	2432.486	302.805	346.245	225.733	4307.858	4973.46	3918.195	171.11	12202.191	26922.974	22619.085	12664.904	12723.915	12846.404	55644.094	47413.927	40033.196	84610.286	99417.083	46550.171	12569.662	10524.457	15644.006	18753.773	18192.664	19079.733	21337.49	19866.052	19682.62	17345.45	14393.204	32922.027	26876.823	24290.766	18814.603	22250.53	16720.47	13895.028
Bcl6b	204.329	163.128	147.052	211.35	344.773	227.456	682.009	754.555	701.491	783.976	393.743	790.123	569.964	615.138	1285.246	358.563	257.239	506.233	400.13	164.337	338.265	1077.538	786.056	650.9	769.598	574.701	278.627	396.548	356.107	470.032	283.999	283.836	263.217	196.687	647.285	480.56	458.135	850.803	192.454	826.552	269.316	136.081	105.693	233.321	125.4	215.141	337.042	170.406	196.095	199.257	276.318	211.466	300.936	203.872	233.192	329.989	388.384	413.896
Alox12	55.096	49.801	54.978	91.358	78.212	84.975	135.124	287.094	55.383	72.89	77.997	190.117	258.496	168.053	314.095	98.204	32.631	163.614	223.9	47.561	108.463	292.689	269.324	141.581	113.745	191.159	45.166	110.123	37.469	92.553	57.138	51.125	56.834	65.96	141.794	94.892	157.549	139.948	54.781	165.603	43.325	27.762	26.283	63.724	28.932	55.27	42.245	46.204	48.757	28.546	172.718	120.094	59.677	69.781	55.254	55.564	91.18	92.351
Comt	501.312	375.77	365.955	466.54	493.807	571.732	1312.111	1970.523	2062.394	1265.722	723.374	1639.4	1405.283	1706.259	2039.53	623.766	931.707	1421.377	1534.345	454.213	1034.409	2126.359	1715.867	1389.396	1556.722	2166.317	1078.064	903.046	1494.626	2317.354	1765.292	1141.992	1528.702	1691.601	3703.794	3453.915	3444.378	6505.628	5910.41	4387.381	1321.571	833.428	1274.922	1639.514	1135.299	1483.577	1647.95	1482.544	1531.977	1348.092	2512.042	1860.166	2061.335	2000.694	1782.428	1834.113	2046.18	1753.055
Rtca	289.174	244.446	279.444	246.778	324.554	345.825	1034.903	1255.604	1701.976	1027.434	522.344	1241.828	1183.477	1413.718	1835.773	533.729	843.115	1073.991	1019.91	423.243	863.251	1851.717	1533.516	1087.948	1219.093	1805.732	1004.496	757.104	1070.279	1603.983	1254.158	887.133	1078.879	1094.011	2771.672	2830.036	2764.302	5164.751	4602.745	2998.654	995.208	460.66	923.853	1007.841	1019.082	1005.451	985.566	1092.657	1145.394	1020.383	1426.215	1014.144	1575.222	1385.823	1192.969	1046.721	1371.423	1086.345
Dbt	218.336	252.871	225.884	264.979	332.72	381.588	834.489	803.586	1195.606	1240.541	651.878	1052.793	969.234	1199.427	1647.823	645.471	389.378	570.754	462.466	223.578	845.353	1537.139	1221.069	912.71	1216.57	809.693	394.234	609.742	661.195	1415.261	1339.668	602.842	768.452	708.419	2682.405	2301.169	2373.256	3474.695	4025.109	2148.117	760.266	586.614	852.575	1254.757	1424.742	938.452	1245.475	779.485	987.212	955.073	677.012	794.902	1639.05	801.992	1146.654	1415.837	864.777	989.188
Dazap2	1275.81	1322.834	1059.509	1146.995	1313.865	1695.358	4043.18	4040.688	6178.387	4643.409	2450.8	5611.255	3697.557	5547.67	8208.817	2165.82	1831.151	3590.664	3492.067	966.739	3514.638	6536.855	4928.099	3858.272	5611.01	5231.327	2511.131	2132.917	5119.904	10196.887	9849.536	5119.935	6115.186	5682.337	16931.538	17058.251	16495.902	30147.486	32030.979	15726.502	5543.653	3770.478	6546.858	9147.931	7442.419	7170.941	7037.131	6882.113	6767.635	6326.842	5144.96	4513.878	11661.191	8301.5	8509.221	8207.568	7099.482	6599.755
Mcts1	173.007	160.303	200.112	169.954	203.247	258.448	969.387	1015.588	1261.307	1198.38	527.824	1100.272	906.376	1188.021	1753.371	530.319	629.094	1001.651	873.724	277.548	773.954	1476.837	1171.838	877.744	1147.518	1180.627	747.23	589.084	646.519	1040.193	849.394	536.927	609.66	741.665	1461.422	1214.323	1141.78	2217.898	2041.113	1615.791	582.157	381.437	488.831	613.271	526.414	694.075	809.404	606.064	554.395	519.004	860.725	772.989	778.672	719.293	593.405	756.347	972.624	810.376
Trappc10	533.146	478.893	447.4	499.092	559.321	635.261	1809.295	1618.539	1933.212	1874.717	1094.309	1450.075	1407.198	1790.66	2700.228	1045.165	251.394	910.816	799.385	353.705	1077.836	3007.651	2478.635	1556.741	2303.21	1062.194	351.994	950.066	2083.431	3162.278	3357.913	2058.859	2398.34	1731.949	6841.778	7188.254	7490.622	11864.705	13559.415	6345.667	1959.231	1326.188	2349.174	3038.549	2664.508	2661.34	2293.432	1917.511	2519.97	2331.766	1149.026	525.692	3774.868	1791.477	2607.021	2810.597	1591.811	1892.996
Ccm2	368.837	355.03	316.653	416.74	371.889	532.122	1485.648	1428.137	1562.137	1117.724	673.369	1057.892	1040.748	1301.642	1499.755	568.095	827.056	791.437	1026.077	385.885	824.398	2046.407	1463.025	1241.513	1307.46	1726.455	1030.686	792.082	871.777	1012.381	1060.099	771.444	933.153	846.975	2469.272	2171.017	2049.437	3854.971	2885.839	2694.756	815.965	382.314	710.841	904.274	541.786	778.193	693.955	721.873	896.066	661.875	1288.542	782.677	859.17	1085.398	697.487	885.537	1259.016	965.898
Tbrg4	549.855	562.895	361.22	640.513	536.024	673.891	1790.067	1965.514	2706.284	1920.59	1024.237	1681.077	1514.168	2152.586	2329.616	892.775	811.165	1480.335	1438.8	470.155	1262.398	2783.909	2511.143	1700.01	2455.711	2099.11	1137.412	1023.228	1331.578	1912.876	1714.271	1207.96	1336.557	1193.084	3569.352	3471.063	3318.049	6624.209	6427.961	3421.083	1225.989	692.297	1246.709	1308.039	1006.466	1210.973	1317.626	1395.62	1520.313	1296.189	1223.865	1170.083	1589.616	1579.307	1369.395	1298.33	1299.48	1133.81
Tmprss2	335.039	410.552	325.386	425.211	255.709	527.878	1383.903	848.064	1606.009	1582.092	628.648	1570.164	1131.027	1612.788	2189.318	604.011	526.68	1221.569	732.437	564.923	862.84	1966.011	1942.986	808.818	1575.232	1643.288	1015.348	425.666	6655.613	9042.615	8994.456	5753.428	6992.377	7031.754	21915.727	18376.838	16328.233	32744.542	40987.577	21124.031	5348.822	4280.02	6067.686	8044.568	6743.209	8742.834	7645.461	7195.269	7310.829	7073.002	4315.313	4121.155	9423.873	6535.335	7330.198	7713.915	5434.578	5068.348
Fap	142.025	194.907	169.161	204.534	83.023	229.678	832.802	772.384	875.998	840.3	584.443	972.998	1042.448	768.96	1416.627	469.445	238.067	662.922	874.615	431.244	490.225	1601.563	1025.766	783.354	748.718	777.059	343.023	512.848	309.12	638.743	574.882	271.768	298.519	287.07	1018.269	750.622	772.043	1655.093	539.326	918.2	225.292	234.032	256.918	435.042	184.703	221.213	489.764	371.64	321.069	203.942	373.365	355.333	524.922	641.55	578.575	575.735	614.765	645.305
Gcg	24.062	411.503	180.983	186.649	112.458	310.305	1153.6	390.557	646.714	50.09	89.067	1561.825	2429.884	1867.488	2705.091	719.404	87.016	485.892	1504.258	38.422	684.764	2019.848	1658.909	475.008	350.634	1463.014	53.162	316.121	1088.157	1573.515	1248.672	927.141	987.118	1161.529	2886.321	2731.877	2260.446	4641.597	6592.488	2728.329	1366.24	611.46	1172.315	1275.035	1048.49	1993.147	1117.064	1379.118	1216.449	1148.535	757.061	381.651	1706.885	1460.747	1201.46	1157.754	886.232	708.325
Ndufa9	724.322	726.272	625.636	621.655	820.6	940.515	2203.495	2463.857	4372.639	2427.497	1418.792	3313.79	2375.14	3862.245	4340.478	1178.457	3085.917	2371.697	2253.513	944.221	2739.605	3623.081	2837.516	2423.941	3432.118	5118.55	3217.64	1698.597	2707.752	5218.414	4509.59	2312.206	2763.956	2874.21	8464.165	7344.492	6924.004	13809.704	13282.197	7765.642	3098.262	2088.694	3095.423	3712.486	3177.246	3560.568	3956.482	3460.908	3790.994	3339.386	4070.728	3402.718	4977.937	4648.407	3595.575	3870.581	4008.472	3513.555
Lck	53.828	40.557	49.782	67.924	58.705	64.943	205.947	262.419	305.006	253.725	143.296	269.434	273.507	255.176	513.562	106.924	108.561	165.109	163.627	48.16	129.18	504.743	303.555	255.704	243.651	278.653	138.691	140.861	232.049	243.107	181.707	103.584	188.253	163.211	228.285	280.987	224.226	398.928	385.218	335.902	186.319	55.12	95.137	154.781	102.308	140.192	147.954	77.644	134.876	108.296	100.788	84.558	156.524	124.938	157.835	180.49	132.201	107.42
Cttnbp2	120.458	119.43	208.524	204.286	158.981	258.497	974.367	1014.508	478.092	959.515	804.907	789.798	622.149	534.61	1024.949	645.405	118.807	593.89	485.049	365.684	328.472	1704.521	1304.355	898.223	921.632	310.819	172.586	475.955	974.021	1279.005	1312.055	691.789	988.069	601.862	2825.159	2339.315	2376.976	3574.91	2309.58	2845.302	1205.176	620.844	807.118	1171.586	696.257	840.339	939.386	801.929	1041.227	812.036	507.586	313.246	1251.515	924.25	1054.387	1014.037	819.7	1159.28
Galnt1	1014.51	978.906	1153.616	1031.859	1160.637	1482.188	4725.307	4757.351	4787.868	4691.461	2965.588	4445.803	4022.418	4580.402	7111.025	2623.063	1052.498	1982.661	2151.807	1446.716	2985.943	7718.542	5969.075	4334.403	5248.475	3935.404	1465.454	3040.497	3758.578	4964.278	4404.941	3354.542	3986.957	3271.878	10358.029	9484.226	9471.171	13988.194	14481.909	9750.28	3984.047	2095.928	3441.476	4405.61	3505.623	4563.522	3955.247	2936.744	3894.841	3454.448	2320.548	1180.95	4976.405	3351.287	3844.944	4924.698	3550.939	3895.037
Mkrn2	338.462	313.469	407.892	390.282	396.525	441.852	1211.704	1073.987	1121.45	1504.966	783.521	1171.552	1247.662	1255.655	1869.176	701.721	247.906	651.225	499.319	228.973	825.679	2076.776	1458.95	1391.076	1119.446	789.347	327.703	811.856	750.703	1136.246	940.304	507.479	1060.303	502.339	1258.106	1833.726	1635.881	2452.395	3392.982	2074.395	653.429	601.67	488.29	862.384	618.155	975.779	700.849	579.497	720.421	714.08	552.616	332.837	1123.791	470.447	1066.763	1335.103	671.754	681.233
Pparg	40.768	52.93	60.581	72.526	45.142	82.117	150.024	149.362	389.432	245.993	120.509	265.379	149.573	333.324	398.668	95.612	127.683	178.374	143.619	83.1	234.186	180.187	208.374	106.013	289.41	328.38	184.375	74.317	859.082	1291.17	1112.279	836.206	1018.48	965.86	1996.368	2552.727	2586.706	4551.927	6008.616	2765.032	594.28	402.144	821.064	1023.348	863.273	999.441	1127.778	801.487	881.588	940.836	730.743	473.371	1130.825	1109.837	1021.27	854.074	1221.649	1130.15
Raf1	941.364	1002.041	1124.485	1188.818	1133.257	1407.294	4742.033	4360.788	5036.201	4842.508	2783.61	4515.306	4062.291	4213.265	6380.016	2318.964	2856.797	3900.18	3558.649	1920.661	2828.182	7076.097	5889.37	4130.196	4910.922	5616.483	3955.653	2544.027	2790.337	4117.048	3742.768	2140.822	3160.533	2795.496	8402.114	8061.76	7925.19	14857.278	12138.608	9363.274	2441.42	1655.808	2575.604	3448.731	2487.786	2737.722	2645.073	2979.232	2981.451	2617.77	4681.843	4954.922	3765.05	4261.294	3182.404	3075.494	4083.544	3366.217
Septin1	61.886	78.192	66.957	74.202	85.552	61.255	180.878	329.455	335.029	243.622	102.937	278.867	210.005	311.314	385.131	140.289	203.365	289.01	275.625	65.498	183.804	413.967	284.589	292.694	312.589	379.79	216.916	185.374	143.285	233.34	158.243	89.355	130.762	158.711	249.628	371.388	198.283	547.334	269.696	348.488	62.882	47.866	60.979	89.358	57.928	98.477	137.446	96.463	104.527	83.283	217.211	321.956	176.145	163.864	95.453	161.724	208.077	162.487
Pdgfb	182.697	203.86	168.576	201.819	332.792	275.142	540.402	631.728	983.993	568.242	369.128	671.645	541.321	703.8	840.482	269.977	303.38	479.156	451.077	156.308	435.158	812.393	696.447	542.333	793.69	741.404	419.745	284.522	540.843	966.084	840.498	520.263	601.8	590.547	1941.806	1422.205	1538.756	2657.892	1481.214	1737.917	547.461	352.394	543.548	622.712	388.943	456.77	623.606	605.374	581.263	485.993	696.566	499.169	756.338	753.682	582.436	588.99	807.085	676.175
Acvrl1	285.799	400.737	344.59	542.102	662.423	487.74	1118.357	1201.782	1613.102	1234.303	680.086	1270.984	1157.666	1234.891	2056.561	557.245	669.927	942.941	967.452	371.546	819.749	1598.34	1239.508	941.567	1562.377	1375.588	861.72	704.308	1052.205	2270.757	1625.632	911.392	1287.845	1071.671	3714.655	2935.752	3174.291	5382.602	1906.737	3673.145	1188.867	766.211	1052.82	1458.902	957.498	1067.119	1338.743	1048.611	1238.503	964.132	1433.693	1274.221	1593.981	1577.955	1422.411	1730.698	1601.67	1517.849
Tamalin	114.238	125.46	125.942	120.993	169.324	183.904	453.404	600.874	502.547	330.634	236.464	530.512	532.638	384.933	736.615	222.202	277.624	512.899	489.268	185.992	241.892	766.914	541.792	393.167	366.287	582.767	293.665	258.36	218.801	333.027	331.859	150.768	212.866	192.079	615.028	525.822	501.49	1106.993	377.51	725.267	209.217	125.797	181.833	242.004	163.209	163.307	257.271	222.788	193.641	159.883	316.738	370.503	335.222	365.882	324.71	221.515	386.786	350.747
Acvr1b	461.777	646.009	465.785	652.183	540.004	737.376	1947.058	1479.184	2091.465	2455.642	1099.246	1998.609	1747.856	1946.021	3052.575	1164.183	351.094	994.847	1078.382	413.397	1168.342	3226.795	2504.346	1517.237	2566.743	1241.668	614.629	806.344	1640.84	2181.242	2180.854	1489.234	1965.386	1436.097	4942.876	4398.092	4178.211	7349.739	8736.433	5487.331	1725.922	976.277	1441.563	1952.154	1778.192	2261.151	1754.015	1260.542	1750.22	1601	813.988	397.006	2266.003	1259.954	1736.791	1992.177	1555.771	2081.615
Tom1l2	436.927	457.163	393.552	517.544	558.4	567.94	1800.663	1679.976	2057.442	1718.879	1096.466	1452.15	1465.571	1798.349	2271.824	985.811	695.33	1048.247	1022.073	454.718	915.352	2681.381	2018.889	1476.934	2076.011	1786.452	860.14	839.125	1728.942	2565.287	2765.717	1558.186	1953.473	1497.555	6549.546	4944.231	5180.255	8653.702	7753.644	5906.326	1652.958	1112.351	1577.631	2047.722	1712.922	1845.212	1858.685	1655.258	1968.684	1697.875	1538.694	1363.427	2370.939	1917.546	1404.051	2152.744	1921.657	2146.095
Gpa33	226.426	314.944	129.406	255.892	153.686	353.611	358.262	275.267	1622.433	1043.532	502.357	565.881	350.757	1186.99	889.437	336.343	484.294	340.624	452.895	111.274	720.116	570.932	539.022	315.935	1481.536	1113.438	732.615	217.539	6530.167	9871.675	8952.245	6117.539	7751.049	5926.477	20947.547	20163.335	17381.721	30955.261	42690.401	19436.095	5777.61	3925.085	6540.604	7810.392	7435.965	7728.93	8108.489	6196.377	7952.338	6904.084	2720.272	2740.367	10908.312	6386.153	7534.069	9089.152	4873.474	5448.175
Zfp385a	169.366	144.582	181.386	216.634	185.581	242.389	729.785	1032.571	675.392	458.547	314.79	641.518	620.417	536.692	910.852	307.592	423.933	489.769	556.592	190.624	319.537	1060.452	819.863	703.792	563.659	958.048	347.924	409.995	559.475	699.721	479.467	393.092	506.319	459.565	992.24	1064.309	1016.894	1640.858	938.837	1312.166	381.3	168.844	435.973	396.673	185.506	251.586	479.827	251.122	419.772	295.759	741.613	631.56	539.074	596.785	655.726	397.752	671.511	698.344
Itga5	1118.755	1340.828	1205.563	2328.494	1237.539	1888.513	6114.378	5467.142	4824.049	5266.646	3016.787	4476.582	4909.983	3930.88	8025.775	2635.7	1769.372	3387.334	3145.012	1456.44	2191.849	8249.002	6914.702	4363.637	4607.969	4107.403	2336.018	2587.046	10335.796	8707.836	6129.251	6198.858	7937.178	7764.773	12571.191	12486.929	12270.814	19681.372	12530.738	18511.729	7616.072	2484.826	4473.718	4726.645	2575.088	4997.247	4905.694	3474.879	6291.775	4881.474	17259.349	2333.871	4677.194	5557.394	4518.854	4957.066	5610.08	5527.795
Gabra2	10.061	18.876	27.339	22.507	15.842	29.163	134.947	92.775	137.153	260.44	169.068	69.918	115.618	126.044	115.125	79.227	29.922	38.777	98.945	65.519	76.829	216.221	207.235	100.054	184.892	80.222	34.063	75.074	43.167	115.314	158.082	16.817	31.869	18.993	96.469	97.975	72.506	109.002	37.08	55.886	31.766	25.29	17.128	52.831	51.747	29.663	50.42	23.001	24.19	28.059	13.699	28.675	56.323	45.624	49.851	62.578	91.502	148.566
Wdr77	1119.379	1121.496	1029.163	1217.694	1224.752	1557.402	3889.935	3052.249	3709.509	4446.934	2319.771	4313.386	3629.434	3272.59	6814.151	2376.451	1113.77	2328.987	2271.471	1011.459	2145.444	5771.49	5206.129	3810.737	3968.084	2948.253	1752.701	2383.569	2166.953	2096.218	1960.698	1708.29	1910.903	1638.312	3912.891	4061.884	4146.17	6603.987	6314.843	4401.654	1758.183	949.791	1510.679	1686.004	876.77	1515.508	1401.876	1354.472	1996.887	1639.748	1475.751	1143.519	1563.021	1665.849	1451.694	1527.16	1770.748	1848.687
Atp5pb	1750.379	1788.533	1599.588	1432.337	2120.806	2301.568	6151.672	8424.117	13527.935	7160.85	4131.047	9348.914	7224.634	11491.681	11924.388	3314.008	5117.565	8273.612	8061.874	2725.568	7999.944	10895.381	8202.05	7164.905	10453.891	14489.384	7769.178	5175.164	7226.733	13751.611	10927.214	6263.728	6926.879	8331.18	23855.232	21825.993	19026.837	39149.627	37344.153	21752.517	7143.514	5053.252	7319.859	9563.818	8351.934	8773.388	9816.293	9723.27	8996.085	8608.034	11482.334	8891.791	12851.218	11956.769	8783.114	11174.359	11202.551	8942.717
Sox9	192.439	315.637	204.243	323.939	356.014	346.188	1089.055	1211.394	1235.095	1166.058	566.6	1430.918	1215.064	985.137	2097.298	596.477	573.504	584.234	673.62	652.126	565.653	1908.185	1568.286	995.128	942.34	1465.631	787.702	550.612	968.503	771.781	965.636	942.067	835.309	793.239	2709.123	1367.689	1374.855	2490.006	2107.161	2441.156	900.583	532.219	456.516	667.573	409.522	1036.15	875.246	1136.319	765.186	769.01	541.635	1437.667	874.862	697.065	682.049	701.596	1062.074	1206.251
Hnrnpd	2018.007	2112.819	2022.313	2268.254	2191.946	2717.669	10821.337	10624.095	10880.525	10924.74	6504.306	14425.096	9448.276	9988.102	17964.45	5388.692	2414.375	7818.833	7940.152	3741.076	6436.894	19553.182	14264.826	9519.296	10732.444	8402.82	3439.908	5772.192	5629.55	9321.288	7499.97	4221.628	5325.388	5120.669	15414.366	15032.024	15116.558	27322.686	21997.031	14895.04	5729.734	3002.502	5735.869	6229.181	4783.142	5089.076	6520.364	5820.692	6503.292	5656.487	6077.683	2569.354	8400.964	7197.792	6826.346	5740.936	6271.447	5528.859
C1d	334.22	315.25	351.303	327.711	363.07	557.538	3153.494	2996.722	3827.327	2745.627	1676.9	4016.326	3061.359	3684.471	5773.821	1450.551	655.904	2410.461	1984.361	505.773	2482.864	5334.982	3765.637	2762.825	3855.797	3423.386	825.92	1960.712	1762.597	3203.671	2928.323	1854.314	1841.878	1934.597	4397.172	4331.425	4037.338	7536.629	7292.376	4316.738	1681.888	1077.784	1988.105	2737.498	2095.477	2215.395	2087.043	2179.462	2348.765	1894.794	1506.644	494.408	3260.431	2046.169	2442.894	2498.987	2164.471	2262.86
Gm2a	225.288	173.778	218.944	251.76	218.768	240.817	845.257	1294.627	1193.307	641.397	446.589	778.951	646.881	843.644	1220.869	351.906	587.245	738.871	554.978	195.389	661.383	1290.933	820.491	953.419	816.094	1198.075	554.603	517.322	725.454	1381.089	1191.093	624.475	809.86	766.932	2245.699	1924.51	1829.315	3477.767	2082.171	2016.083	697.764	503.749	764.2	1042.254	604.182	629.679	1043.57	783.028	840.597	795.439	1763.301	1117.502	1238.806	1034.326	1051.733	1052.004	1229.695	1142.523
Krit1	403.251	304.41	394.226	395.615	451.624	506.438	1996.674	1519.131	1352.299	2341.78	1369.392	1712.242	1622.474	1558.334	2870.101	1212.134	175.796	983.401	998.684	567.647	1037.827	3427.639	2590.738	1642.746	2003.174	934.33	254.914	1183.359	866.461	1002.998	916.337	675.276	794.652	630.649	1704.419	1800.959	1667.381	2787.742	2169.873	1865.68	585.14	358.152	577.654	728.326	542.064	616.229	683.86	550.118	669.597	550.22	482.847	138.476	830.535	648.377	799.287	784.795	617.516	648.243
Clcn4	635.326	551.352	586.367	605.007	709.247	852.422	2594.537	2034.225	2740.951	3236.547	1756.684	2109.516	2176.932	2366.878	3687.024	1569.279	821.036	1915.91	1693.569	828.977	1514.773	3933.58	2962.631	2230.75	2852.862	1775.805	1003.606	1414.416	2452.433	3776.714	3310.18	2153.027	2779.529	2012.172	6618.573	6254.946	6607.997	10382.502	10929.53	7004.401	2362.987	1421.139	2240.466	2681.62	2189.749	2561.141	2667.045	1928.407	2789.077	2327.874	1649.343	1669.618	3062.731	2331.729	2217.972	2638.823	2076.964	2328.058
Hk2	318.649	355.715	282.775	518.44	349.375	472.434	3000.431	3140.764	3126.002	2455.702	1162.554	2429.622	2902.839	2843.078	2775.727	1097.15	1315.629	1789.013	2131.61	1408.068	1317.578	3697.449	2810.413	2326.547	2047.244	4062.19	2803.174	994.298	1505.965	1697.574	1239.193	1016.557	1373.477	1385.435	3772.938	3064.799	3769.536	7013.29	7290.498	3453.187	1391.599	687.959	1011.361	1012.485	999.501	1360.451	1101.867	1625.61	1528.34	1387.159	1438.976	1620.74	1567.904	2358.674	839.067	920.418	1323.217	1293.821
Myo18a	824.616	706.296	659.951	828.545	1370.509	953.53	2759.525	3100.607	3780.062	2518.927	1964.438	2690.476	2405.824	3575.436	3649.49	1788.237	1006.801	2171.722	2395.98	798.134	1649.366	4494.664	3687.396	2256.644	3500.179	3626.698	1552.65	1143.568	2796.924	3786.797	3666.75	3267.736	3576.251	2153.323	8678.972	6639.602	5432.222	11363.545	11544.001	7870.562	2585.24	1919.122	2074.479	2803.051	2717.094	2671.255	2736.458	2314.897	2153.282	2565.374	1411.62	1173.091	3504.427	1785.732	2484.157	3672.075	2393.883	3008.837
Hoxb6	200.412	141.45	134.698	148.945	136.25	168.242	463.344	657.705	744.872	491.892	214.236	576.196	504.258	555.02	623.484	288.682	483.392	867.906	553.277	219.524	445.462	810.007	563.553	722.531	537.415	1130.586	453.624	362.31	218.436	383.433	325.361	175.268	268.032	275.275	625.885	467.34	447.677	799.177	628.281	838.125	163.15	126.965	141.904	147.866	68.413	163.27	179.02	212.197	235.882	165.949	381.333	272.028	145.149	236.076	136.276	210.21	337.369	281.941
Loxl3	253.12	205.46	260.612	359.112	279.289	310.925	943.865	1025.711	654.739	765.087	638.358	800.075	865.629	691.929	1311.631	510.914	190.568	570.996	676.79	171.823	327.89	1556.941	1161.173	950.361	674.692	564.583	235.842	533.99	525.558	819.602	517.473	343.224	465.114	347.479	1382.323	1079.129	1119.047	1722.256	425.653	973.253	373.542	240.876	329.109	599.801	458.006	243.409	412.16	253.412	269.233	356.939	505.801	266.268	554.876	380.821	712.486	461.588	479.342	584.62
Kat2b	146.762	128.045	148.6	156.146	216.669	201.396	768.423	631.114	602.503	1037.178	689.434	687.543	572.005	655.547	1124.402	461.766	67.59	483.081	423.537	229.731	481.232	1410.903	1071.398	525.607	884.457	418.028	114.456	345.869	856.18	765.119	897.377	713.46	803.407	561.284	1622.567	1650.207	1511.88	2648.1	2786.735	1981.631	658.296	356.346	523.644	752.009	668.54	728.266	685.105	571.308	651.417	585.928	504.234	207.246	760.54	568.974	626.552	824.818	650.236	751.649
Rab5b	724.727	715.177	769.25	974.044	907.223	1048.982	3067.625	2965.082	2563.743	3008.895	1853.861	3050.341	2569.531	2621.149	4809.822	1748.755	391.145	1195.224	1314.117	609.283	1711.98	5309.564	3881.49	2664.48	2932.354	1973.986	609.973	1666.428	2364.005	4106.931	3448.963	2210.658	2719.926	2112.804	7294.711	6338.37	6356.682	9686.221	9048.97	7180.938	2393.777	1585.428	2232.703	2953.928	2104.107	2557.192	2905.635	1885.591	2561.192	2256.553	1668.406	612.889	3120.416	1998.844	2333.264	3232.313	2201.904	2574.741
Icosl	54.32	76.231	74.314	109.594	104.341	94.037	319.072	309.204	307.055	207.98	152.511	233.907	201.45	333.921	348.664	121.972	94.312	283.604	209.953	43.686	189.835	345.451	236.195	168.939	344.849	299.751	123.352	135.872	336.302	497.163	505.881	319.894	423.913	320.578	977.326	998.517	868.244	1732.98	1048.934	991.564	298.761	196.197	287.103	467.988	289.618	283.085	347.389	287.64	446.437	284.541	418.032	259.081	551.71	364.183	598.884	414.704	424.656	432.27
Spg7	491.362	478.723	492.498	518.766	653.613	617.245	1790.504	1934.819	2312.715	1675.661	904.569	1546.112	1427.431	1963.328	2196.942	882.412	1897.7	1809.86	1676.459	883.738	1247.316	2457.197	1846.062	1532.694	1939.959	2542.475	2503.682	1039.171	1451.692	2517.024	2100.506	1172.172	1234.38	1288.581	4476.732	3831.265	3495.415	7076.064	7243.748	4896.918	1185.867	1111.8	1294.928	1496.005	1117.385	1493.144	1683.409	1574.567	1500.131	1363.878	2265.592	3884.096	1943.689	2047.2	1481.169	1761.442	2046.32	1752.617
Sult5a1	69.063	49.151	55.811	65.33	66.251	53.178	392.902	298.183	297.796	335.828	187.433	355.287	319.669	208.835	474.108	236.328	206.274	235.896	205.662	94.476	145.766	552.123	342.165	296.155	256.263	255.772	131.305	200.843	82.16	172.287	135.202	101.434	109.409	97.843	216.798	233.098	170.246	322.155	195.18	204.717	86.199	42.926	83.711	138.232	40.635	60.38	81.283	71.293	53.705	54.576	125.734	223.045	126.238	149.072	113.537	121.354	177.607	173.461
Rpl13	5218.107	5006.688	4828.216	5463.972	5771.74	6963.036	25775.638	39141.631	57872.471	24652.351	15056.667	34575.655	31607.996	42260.908	41421.93	13269.665	54227.455	48419.412	44793.863	21133.026	31762.083	44525.296	30673.788	27774.857	28629.332	77467.747	60595.071	19743.788	17384.574	34979.15	27727.753	14757.125	17619.814	23163.034	54883.432	48164.884	47534.369	108472.321	92249.998	68226.674	19540.92	11642.365	16640.421	20909.375	17589.384	21490.186	20645.503	24310.587	22446.754	19791.443	59412.942	89261.308	32329.494	43950.089	23706.393	20550.739	41235.544	28096.727
Chmp1a	627.465	740.201	628.547	733.565	748.544	964.018	2469.326	2595.001	3395.283	2232.359	1336.264	2649.889	2465.476	2904.295	3622.343	1200.866	1142.852	1934.418	1924.521	541.977	1996.985	3915.819	2902.698	2316.9	2956.082	3427.807	1507.478	1396.065	3102.722	5345.439	4691.496	2751.129	3429.515	3447.06	9615.825	9084.472	9097.794	16907.102	17596.529	10002.627	3055.066	2000.784	3387.572	4172.37	3643.484	4254.617	3547.692	3714.575	4015.417	3645.37	3228.181	2908.556	5227.78	4454.452	3902.321	4042.797	4336.329	3790.934
Rpa1	1161.303	891.395	878.929	1106.931	1572.932	1400.097	3777.44	4598.22	3971.753	4052.707	2542.757	4045.761	3740.052	3765.803	6241.923	2191.487	1201.746	2385.515	2416.619	1075.859	2515.321	6992.592	5364.16	3820.617	3458.024	3647.641	1871.154	2410.963	2182.984	2987	2277.064	1503.546	2039.344	2153.804	5011.721	4386.653	4392.293	6793.327	4830.219	4638.122	1846.929	1087.15	1395.84	1909.374	1465.927	1626.58	2209	1443.986	1924.872	1663.252	2682.374	1236.943	2379.697	1872.093	1801.489	2051.418	1830.799	1946.878
Serpinf1	448.363	207.038	258.717	497.496	195.464	394.874	2142.144	2423.918	861.711	550.784	1210.396	720.07	704.46	729.267	1162.372	836.466	653.919	1109.808	1000.581	120.689	647.238	2120.634	1040.556	1895.171	855.809	874.996	190.429	1407.909	1013.061	991.776	651.713	562.842	882.772	731.898	2033.418	1217.875	1365.423	2924.848	1575.861	1164.699	523.245	253.592	639.983	1253.741	618.725	245.296	636.66	565.319	523.746	449.038	2856.574	2496.532	760.463	1375.952	1705.909	609.566	1956.077	1786.042
Tubgcp3	680.054	585.042	584.109	649.592	760.406	913.664	2026.144	2113.389	2490.087	2505.092	1262.866	2121.291	1930.58	2157.541	3533.016	1145.022	517.372	1868.55	1626.218	671.994	1232.962	3196.216	2654.253	1836.245	2448.194	1912.632	766.439	1280.819	932.241	1598.927	1561.946	720.614	980.958	907.774	2827.347	2870.994	2507.155	5246.445	3907.315	2999.164	691.048	651.642	786.351	1186.099	889.398	727.942	959.345	892.951	1049.025	828.293	1095.572	630.843	1375.04	1236.576	1137.348	1223.604	1325.02	1340.139
Polr3d	266.902	233.454	326.373	249.786	320.316	439.678	1098.215	1039.698	1320.046	1017.054	380.103	984.891	879.373	911.065	1386.727	402.039	216.42	705.488	694.37	242.645	623.465	1606.747	1175.796	933.508	1057.984	984.487	379.612	585.973	479.764	731.6	610.224	421.642	463.558	394.697	1321.983	1243.014	1234.513	2571.126	1927.926	1407.53	453.684	228.88	416.654	412.69	353.025	460.603	412.839	522.042	484.062	384.165	632.349	351.337	584.973	578.135	460.502	443.759	585.492	497.673
Tcf7	133.196	86.54	102.624	108.138	280.047	125.756	413.75	745.236	472.568	367.036	252.913	422.865	368.769	341.215	679.929	217.577	153.142	364.485	241.945	92.403	248.993	705.851	499.414	525.877	353.152	487.994	160.383	289.617	284.705	289.956	276.97	209.511	234.413	231.973	499.007	529.209	529.974	909.488	429.353	616.027	180.494	100.771	196.3	245.986	150.094	171.915	252.129	170.635	224.094	175.134	354.402	296.893	299.629	226.511	348.832	211.343	316.569	260.154
Ddx3x	3652.435	3374.997	4478.535	3259.071	3705.207	4655.334	16164.213	12928.754	13850.434	26029.05	11508.65	15955.867	17508.431	15665.346	26993.26	9864.745	1661.351	8261.131	7948.344	5750.833	10641.682	35691.177	25331.315	18099.335	20957.284	8955.683	3383.515	11836.785	11125.759	15656.702	15727.001	12516.674	14516.422	9303.698	39300.673	36342.754	46064.395	59608.941	57568.877	29750.425	12460.798	6592.19	12340.056	17610.581	13292.805	14545.875	11878.35	10152.851	14128.46	13924.323	7789.939	2127.667	17567.375	9098.401	13860.81	17021.574	9450.969	11589.206
Kcnn3	145.85	112.789	182.224	152.959	95.818	247.508	741.032	387.743	387.902	1115.555	606.364	491.493	567.275	445.777	1092.825	542.89	78.284	191.276	237.114	252.889	267.415	1185.428	930.774	507.25	658.035	186.544	109.493	307.888	925.252	670.861	619.607	717.288	915.949	437.96	1338.399	1015.645	1139.605	1306.495	954.424	1405.888	647.908	245.931	347.946	295.285	149.474	356.334	586.194	214.238	479.006	383.591	208.351	91.907	359.4	175.021	297.282	429.302	307.709	398.406
Usp32	508.398	284.51	353.058	462.191	384.55	425.75	1185.668	1393.545	1086.332	1474.636	943.826	1004.086	1055.182	1200.645	1982.085	1026.556	178.113	583.606	465.729	609.641	763.56	2736.726	2353.964	1341.491	1631.587	658.128	236.89	885.844	1063.319	1157.029	1206.109	1012.039	1082.668	639.445	2455.12	2198.384	2629.118	3113.83	4629.421	2247.29	1145.937	546.658	851.619	1022.288	878.09	869.377	934.405	588.76	878.752	781.929	470.083	144.338	960.989	480.176	912.634	1409.57	553.365	963.403
Txnrd3	87.749	93.755	87.471	95.244	107.926	86.603	300.803	369.22	397.383	336.196	201.637	429.792	268.036	364.309	511.106	126.901	151.915	377.158	230.554	120.279	237.877	463.596	431.052	350.447	351.534	422.303	203.25	224.741	432.081	496.126	500.653	310.39	456.559	391.542	1053.316	1252.818	1103.042	2139.355	1934.976	1135.486	369.079	238.443	428.937	510.409	278.648	389.663	333.431	454.613	487.893	433.534	428.142	326.792	537.257	579.915	476.879	392.834	495.149	425.227
Zfp512b	1125.759	1407.906	1398.272	1577.935	1361.035	1568.83	5316.154	3626.839	2773.104	4708.763	2910.485	2914.884	3701.785	2713.835	5728.518	2385.546	462.71	2231.907	2195.855	867.699	1521.338	7969.633	5784.588	3977.552	3927.655	1552.86	689.79	2417.096	1952.235	1954.808	2211.307	1273.023	1855.325	1196.173	3732.714	3414.91	3941.545	5184.505	5256.666	4233.955	1356.37	859.074	1300.603	1760.234	966.968	1176.954	1183.423	751.354	1696.62	1352.731	1036.791	644.893	1618.274	1073.923	1530.412	1546.403	1456.534	1918.776
Dnajc5	1396.188	1396.733	1391.072	1654.541	1702.107	2185.849	5084.156	3805.38	3702.008	5741.452	3299.144	4010.532	3994.661	3750.855	7643.826	2866.737	886.889	2191.518	2169.971	836.925	2631.841	8376.749	6496.618	4476.971	5353.022	2546.083	1173.892	2783.763	4521.185	5369.229	5395.934	4256.592	5085.421	3235.92	11948.864	12165.75	13132.894	19484.413	22535.141	11747.865	4272.842	2453.501	4149.037	5355.295	4675.153	4705.078	4023.689	3146.659	5092.349	4348.658	2231.869	1604.946	6070.236	2774.652	5217.114	5146.381	3282.232	3680.694
Tpd52l2	527.755	511.676	535.517	627.686	607.713	752.559	3260.335	3395.115	3483.285	3023.882	1619.518	3034.113	2957.63	3068.118	4513.871	1768.031	1309.447	1973.545	2199.8	691.537	2128.312	5513.774	4023.214	3167.792	3346.313	3715.365	1198.218	2055.075	1828.048	2843.109	2334.185	1350.527	1955.168	1664.903	4725.135	4493.208	4181.612	7523.192	6900.334	4830.331	1568.131	1017.267	1664.102	2373.592	1527.342	1919.209	1835.935	1658.122	1801.722	1757.082	2107.78	1414.633	2289.631	2371.883	2193.341	1946.746	2151.868	2330.098
Fmr1	682.787	676.333	945.135	732.553	889.471	1067.386	3520.489	2782.093	2696.225	4952.928	2693.956	2825.752	3232.9	3107.238	4958.215	2393.801	244.387	1395.009	1256.043	1290.498	1741.351	7220.955	5503.055	3623.974	4187.699	1612.227	417.362	2171.749	2156.252	3005.79	3017.11	1612.613	2328.422	1457.075	5658.609	5102.722	5828.808	7586.431	7846.41	4830.718	1830.678	1184.149	1957.284	2750.101	2060.26	1859.567	1972.274	1374.275	2060.799	1771.702	1015.868	320.39	2754.037	1540.97	2203.391	2493.938	1362.133	2110.328
Bcl11a	302.273	293.637	275.132	284.745	238.728	288.817	1245.02	1327.113	1012.561	1206.185	684.295	1334.278	1100.632	970.273	2089.414	636.648	296.924	563.25	669.978	782.814	577.437	2312.24	1902.091	838.41	986.375	912.265	615.6	561.901	404.631	957.353	818.317	415.394	527.135	455.821	1536.266	1428.877	1527.759	2238.5	1802.429	1672.735	518.861	316.953	500.499	661.297	450.407	545.942	631.686	450.18	591.814	532.501	428.791	625.356	737.532	701.827	617.438	599.488	620.615	726.68
Pxmp4	174.331	167.204	135.172	168.63	155.211	243.042	604.812	816.214	983.922	487.477	339.925	481.906	685.232	918.413	890.189	346.131	439.969	668.04	563.22	156.475	512.336	966.773	732.678	593.334	764.45	1092.164	410.526	382.904	757.627	1500.559	1303.05	800.109	894.064	868.264	2812.766	2175.172	2295.115	4058.56	3977.696	2630.113	916.978	523.205	833.739	1207.266	892.391	1097.941	1267.442	1050.124	1079.273	937.421	1291.879	1142.854	1344.771	1284.727	906.692	1460.804	1374.384	1239.395
Dlg3	329.833	457.323	432.196	517.805	418.599	563.513	1929.814	1463.369	1562.869	1883.082	912.825	1941.135	1800.746	1576.525	2829.828	1075.371	501.228	1208.402	1261.484	711.336	1017.028	2830.817	2354.857	1464.072	1855.899	1497.494	781.62	993.701	1153.623	1821.977	1659.546	894.146	1101.947	1009.609	3534.063	2944.573	3121.709	4965.974	6024.044	3481.036	958.21	654.216	1208.192	1563.823	1394.71	1386.253	1243.821	1033.416	1319.796	1163.968	890.885	753.585	2034.058	1074.466	1310.311	1600.615	1164.997	1201.058
Gnb1l	82.527	69.284	59.037	72.342	59.04	87.232	307.507	301.602	358.802	270.581	120.849	310.973	302.526	357.036	381.435	108.309	260.907	190.122	289.908	77.562	175.056	427.423	329.115	289.971	242.791	446.39	320.681	154.584	138.319	241.692	159.496	101.237	195.419	197.376	304.686	441.87	346.089	669.885	682.679	417.574	173.891	60.444	137.996	147.941	79.447	124.56	146.925	117.14	219.904	161.075	144.006	213.879	126.275	211.43	111.762	138.367	235.229	179.659
Mmp11	281.464	295.332	351.106	429.605	396.114	419.615	1653.331	1909.206	837.987	1058.003	727.596	1557.786	1227.632	740.814	1670.224	701.313	936.296	893.221	782.781	397.714	537.475	2381.972	1568.551	1378.735	994.897	1116.481	746.163	896.346	428.423	867.165	520.596	292.061	459.92	468.924	1268.447	1046.946	1143.711	1831.697	1127.5	1715.705	408.145	336.843	409.65	512.973	373.769	374.664	454.767	356.371	409.484	352.082	1499.46	1849.315	642.795	1250.107	697.683	600.545	1071.797	806.11
Smarcb1	743.312	853.203	701.872	912.095	891.653	1136.887	3497.776	4211.868	4212.449	3311.379	1843.292	4044.821	3474.742	3121.477	5186.45	1853.161	2979.976	3591.29	2978.091	1137.669	2045.488	4946.455	3958.521	3356.008	3104.038	5132.268	3169.055	2153.732	1952.283	3065.264	2117.845	1408.678	1798.745	2287.564	4741.178	3877.702	3678.155	7092.902	5120.134	4963.82	1720.541	926.582	1561.698	1596.964	949.185	1528.239	1971.048	1517.275	2078.361	1612.376	2982.732	2366.651	1996.104	2548.463	1562.577	1689.452	2623.35	2419.205
Hip1r	772.981	693.331	469.058	769.963	460.208	892.559	1895.711	1365.192	3094.447	2374.383	708.37	2238.784	1864.12	3226.045	2625.393	1065.357	806.361	1448.46	1268.459	489.698	1258.37	2613.527	2330.107	1275.89	3897.312	2434.739	1376.472	1147.059	1335.649	2709.733	2071.194	1074.411	2086.611	1679.199	4816.234	3689.375	4009.803	6854.013	9308.444	4845.213	1457.333	1032.479	1604.072	1955.19	1733.999	1872.19	1630.776	1411.962	1717.486	1399.767	2038.593	1343.254	2345.865	1475.333	1689.098	2111.979	1571.582	1935.809
Nsun5	217.401	230.145	187.714	250.645	211.524	272.865	817.872	866.812	777.884	1145.072	352.731	665.599	817.512	756.762	992.529	476.585	394.621	496.003	439.166	179.433	350.706	941.425	1062.038	876.056	741.1	800.527	486.156	634.594	264.66	306.283	262.537	170.127	289	253.886	827.018	600.075	480.528	868.224	638.263	676.324	297.885	124.793	156.139	222.913	171.78	189.821	141.096	263.971	253.526	209.339	209.004	205.008	157.963	233.776	211.238	269.922	290.851	307.527
Top1mt	110.856	95.705	79.638	115.211	98.103	139.683	337.953	351.362	548.788	314.06	182.824	379.99	275.635	401.688	636.055	197.061	304.742	278.047	347.625	142.916	249.372	498.86	395.815	280.337	348.528	538.662	431.685	172.5	250.186	332.382	223.42	178.998	236.078	230.042	565.351	487.447	435.472	877.49	837.162	665.092	225.483	133.841	185.247	155.363	171.172	218.086	274.664	216.913	238.344	191.201	371.742	364.156	247.817	294.947	238.136	246.039	350.859	281.895
Hoxa10	243.559	80.387	251.104	117.635	23.206	132.291	484.445	1121.044	319.582	452.186	654.606	423.375	10.177	241.764	78.428	225.342	129.888	908.175	307.792	0	345.054	863.619	416.858	1240.467	569.191	724.034	12.755	827.248	1183.761	1806.49	1731.903	995.554	1437.833	1237.102	3532.807	3360.119	3352.959	5595.147	5169.883	3462.417	1154.743	799.676	1194.889	1585.648	1186.125	1433.121	1182.614	1139.184	1354.609	1224.542	1390.145	497.699	1819.718	1855.228	1416.899	1354.956	1439.082	1455.225
Hoxa4	110.351	108.826	89.085	132.425	108.97	179.511	397.516	304.175	468.615	427.398	164.266	527.936	317.663	387.578	770.478	158.832	213.781	264.421	331.835	208.63	213.641	442.403	525.087	242.529	289.76	427.772	458.17	153.36	121.463	284.693	196.92	90.707	107.792	135.694	281.152	304.427	274.809	545.762	426.779	367.479	72.248	61.595	86.014	61.756	33.856	88.378	157.765	150.129	142.065	105.882	135.105	130.172	79.389	81.913	37.861	56.478	22.295	29.97
Mmp14	1650.785	1687.879	1966.418	2769.906	2032.88	2549.111	8435.852	8886.36	6178.485	5734.146	4477.609	6519.147	5806.531	4991.068	7680.764	3698.279	3048.577	4449.499	4122.71	1764.665	3331.642	10791.095	7329.493	7268.066	5897.135	6700.54	2838.436	4209.461	5347.777	7926.055	5929.472	4157.471	5649.445	5213.898	12326.824	11674.75	11570.725	20625.445	13513.26	14746.514	4795.302	2761.691	4677.996	5652.666	3406.092	4158.656	5318.958	4339.074	4831.743	4153.53	7730.992	9078.477	6546.434	7328.016	6407.442	5713.167	8679.238	7365.176
Slc7a7	143.189	190.109	83.735	136.488	136.569	230.393	363.377	342.126	1467.688	510.539	251.135	344.822	346.217	970.057	608.988	191.229	511.388	212.541	317.952	143.525	622.655	536.211	524.643	310.275	1279.867	932.898	662.888	199.66	1242.329	2430.384	1950.636	1410.524	1528.649	1443.08	4494.303	4027.868	3940.029	6770.986	7670.726	4655.799	1678.246	1066.695	1617.668	1942.638	1867.042	2346.805	1980.625	1562.46	2055.403	1693.49	1085.756	1258.146	2808.5	1987.073	1863.722	2351.173	1969.007	1941.608
Oxa1l	559.342	523.882	499.93	506.456	599.027	672.871	1621.051	1869.026	2631.521	1729.492	967.958	1853.909	1647.524	2022.428	2670.662	958.518	1464.707	2142.194	1797.639	763.467	1355.918	2513.514	2092.769	1417.467	1944.081	2518.413	1865.467	971.441	1350.151	2713.916	1983.461	1224.36	1526.567	1594.67	4459.299	4058.019	4042.876	7960.946	6916.303	5020.494	1370.49	880.05	1371.476	1805.669	1445.77	1793.3	1809.638	1768.413	1658.644	1432.563	2459.746	3541.985	2367.152	2615.161	1838.78	1696.26	2744.733	1740.261
Heatr6	352.573	276.466	297.939	350.305	389.949	481.653	1235.33	990.814	919.056	1491.613	815.006	920.805	1093.856	831.937	1824.928	885.153	201.9	626.819	714.791	363.435	567.062	1761.975	1572.865	1057.294	1201.56	602.992	254.278	965.032	678.957	674.878	566.995	424.286	469.407	340.365	1294.942	1086.867	1194.976	1866.9	1272.092	1460.476	543.094	277.666	358.358	474.809	248.673	397.473	520.278	296.377	434.812	374.639	315.281	216.802	442.771	316.436	570.413	592.936	384.454	484.659
Ilf2	1272.745	1201.92	1287.952	1208.915	1524.944	1709.16	5647.207	6137.707	6089.23	6044.561	3253.489	6874.391	5780.368	5604.24	9662.945	3026.282	3155.126	4134.655	3947.734	1890.417	3569.379	9376.554	7198.193	5734.797	5299.418	6715.854	3549.955	3888.845	2227.983	3432.039	2756.006	1728.519	2209.04	2274.501	5553.433	4843.854	4419.01	8431.758	6860.362	5983.604	2118.962	1113.112	1938.708	1949.126	1368.902	2032.307	2215.885	1974.775	2300.366	2040.617	2700.574	2097.075	2157.997	2704.837	1814.442	2252.881	2941.167	2581.928
Chtop	1429.945	1411.308	1334.01	1349.707	1708.883	1905.203	6285.618	7247.648	7415.85	6437.5	3573.966	6410.457	6593.285	6524.824	8335.68	3327.485	3069.432	4919.218	4672.297	1979.775	4473.302	10790.25	8131.607	6150.326	6595.81	7685.906	3758.843	3837.739	3544.039	6071.94	5231.772	2937.954	3552.407	3829.474	11411.71	10467.773	10260.933	18432.745	15405.565	10667.918	3536.889	2196.768	3592.528	4314.265	3131.779	3503.43	3852.799	4036.931	4270.58	3955.291	5462.997	3985.662	4965.742	5288.98	3835.022	3922.679	4508.796	4107.264
Snapin	230.713	245.947	275.021	322.399	275.631	360.468	1087.405	1065.284	1289.106	1076.013	552.502	1118.347	976.857	1119.799	1631.391	565.618	241.117	970.741	937.391	208.525	679.314	1747.151	1228.074	904.968	1113.537	970.797	391.429	584.35	853.04	1505.157	1396.645	609.032	894.413	743.715	2912.641	2430.338	2257.202	4313.088	3488.506	2473.972	742.682	599.119	901.677	1260.036	898.728	820.694	982.839	955.867	910.542	827.191	1088.498	541.135	1415.513	1105.082	1183.245	1143.985	1143.17	1124.298
S100a4	6.603	16.087	10.266	22.193	12.118	28.353	159.146	149.427	131.245	31.593	43.337	91.205	97.362	141.992	122.747	75.89	76.977	156.88	147.244	22.768	109.09	177.595	64.487	67.061	90.357	239.14	39.456	49.09	154.077	139.88	145.404	100.157	131.242	157.214	224.503	212.103	221.341	386.935	288.39	261.824	125.307	43.329	83.341	122.875	35.31	60.364	108.048	145.821	78.631	99.877	278.946	350.593	123.404	216.527	141.289	74.278	216.075	234.623
S100a6	329.531	597.96	376.101	578.568	347.64	949.148	2408.318	2810.21	3303.403	1375.238	928.952	2525.796	1439.399	3500.337	3265.3	896.031	3145.813	4499.49	3622.774	970.291	2204.087	2508.188	1266.857	1337.726	2911.83	5850.184	3937.276	691.104	21820.151	25172.783	21767.019	18160.455	22425.794	28528.325	35920.491	37313.786	35292.067	70628.201	84276.608	48151.595	15197.856	10509.297	13961.133	16288.348	12656.784	19647.42	17124.768	22135.841	16475.541	16277.07	31795.484	39265.325	21725.518	28471.073	15675.72	15469.193	24418.837	18551.499
Icam2	137.703	118.699	117.256	172.41	240.731	163.952	424.486	720.616	768.169	419.021	242.693	658.578	496.802	594.974	833.188	235.589	492.732	486.325	509.242	163.558	422.639	725.563	535.146	604.356	482.998	934.38	463.312	410.904	278.467	603.524	347.514	195.824	198.051	209.926	679.554	529.833	556.163	1092.882	295.54	834.17	245.501	157.962	189.804	288.543	146.153	185.686	319.116	255.614	255.747	185.738	501.764	361.603	298.953	396.664	259.423	381.024	525.082	381.633
Mapk7	512.15	579.235	550.347	769.044	629.637	800.198	1877.475	1977.139	1610.008	1720.31	1096.071	2014.123	1719.726	1378.025	2991.179	1043.667	673.943	1196.081	1246.319	414.031	917.293	2861.672	2223.885	1910.387	1548.474	1599.171	624.457	1368.096	807.915	1060.315	876.109	614.435	716.478	607.815	2291.402	1942.543	1965.096	3198.53	2107.422	2090.892	657.473	395.942	678.845	665.882	449.674	551.484	695.481	679.309	840.398	680.525	806.984	457.181	787.777	736.712	688.542	707.696	849.284	857.384
Epn2	310.17	299.246	308.146	368.4	402.373	453.035	1540.189	1385.619	1109.073	1548.012	1011.061	1169.17	1245.741	1159.259	1971.903	799.523	362.914	751.756	634.848	577.16	690.607	2511.63	1847.383	1357.443	1417.315	925.968	438.674	794.608	1139.308	1336.111	1143.669	864.493	956.924	756.23	2889.326	2510.922	2622.206	4160.637	2956.955	2539.112	883.253	523.262	938.77	1156.971	703.821	880.012	1141.868	724.088	1069.561	754.466	898.171	572.024	1219.054	720.573	1143.289	1092.73	901.848	879.211
B9d1	92.72	85.926	102.95	90.336	104.61	127.91	326.092	416.61	370.07	358.59	176.884	372.099	361.452	323.861	466.464	156.131	246.515	518.558	341.823	152.823	240.113	543.695	430.324	358.869	272.382	549.211	343.101	242.555	138.341	258.892	248.801	105.041	120.967	149.629	584.285	391.079	330.721	748.586	436.551	475.6	122.723	125.791	151.426	226.867	139.185	152.075	178.693	182.805	174.929	186.562	329.822	478.383	232.42	295.994	143.667	194.295	229.62	206.232
Sec24b	730.09	696.821	608.504	888.959	946.911	964.221	2805.284	2535.58	2855.839	3039.099	1485.86	3295.447	2340.158	2427.915	4254.876	1442.307	474.438	2390.484	2713.422	798.47	1343.737	4430.413	3486.313	2423.428	2829.157	2425.722	1219.393	1441.721	1355.389	2397.574	2326.597	1566.151	1674.792	1688.231	5035.135	3688.332	4479.029	7250.866	6316.818	5120.524	1309.185	785.011	1319.333	1648.665	1120.044	1436.432	1667.011	1925.886	1683.407	1367.367	2034.137	817.554	1920.948	2462.783	1681.381	2201.518	1939.098	1831.066
N4bp3	115.33	120.761	146.461	111.549	232.712	170.748	399.6	599.272	726.238	472.25	276.145	456.288	510.417	556.593	773.31	256.503	349.096	458.633	495.862	145.264	285.139	749.201	527.144	494.78	531.529	772.853	370.263	306.439	355.042	425.474	300.542	265.259	282.873	288.924	722.68	651.285	655.145	1244.225	807.828	914.397	226.801	154.096	213.279	322.055	126.806	221.499	269.644	291.969	249.49	202.353	426.4	646.414	291.502	417.738	407.705	238.849	512.781	487.219
Rmnd5b	215.781	184.383	206.758	221.695	229.259	318.301	709.294	820.462	905.552	634.009	373.561	659.798	620.492	747.746	938.02	286.449	395.843	663.467	532.305	184.226	436.089	992.033	838.738	660.861	708.127	781.008	379.578	390.732	684.493	952.638	747.581	482.255	593.633	577.021	1755.362	1752.565	1476.993	2931.298	2339.772	1868.397	561.806	326.847	533.517	676.133	450.493	528.104	617.549	556.489	702.267	621.2	829.845	485.155	707.663	776.887	685.269	658.343	770.593	667.81
Nhp2	411.902	358.418	324.571	268.202	359.254	512.896	1245.053	1745.279	2713.899	1214.208	660.953	1987.671	1366.89	2371.995	2422.21	566.976	3763.276	2097.006	2038.968	1262.756	1638.351	2110.478	1670.473	1314.58	1603.602	4130.358	4043.672	963.643	1011.442	1393.666	1032.242	759.674	902.231	1275.241	2400.586	2394.325	2165.362	4599.486	4400.508	2541.228	956.962	434.051	866.816	972.189	653.264	924.784	876.285	1221.559	1029.916	1014.554	2199.671	3462.38	1246.489	1901.43	943.202	814.77	1506.88	1029.827
Vps9d1	289.452	392.083	313.733	492.333	425.554	409.243	1265.498	1102.703	1025.612	1045.416	580.509	950.443	943.207	729.187	1353.262	547.499	249.748	813.221	805.706	348.055	439.419	1832.754	1273.373	1050.591	949.497	875.776	406.675	687.671	477.483	971.039	716.921	350.218	583.613	551.127	1379.512	1277.702	1106.835	2374.8	1667.115	1550.587	356.721	265.684	452.774	590.613	410.877	482.054	595.466	400.192	528.037	466.509	640.517	403.362	717.041	569.156	676.472	551.357	561.991	591.938
Zfp276	326.609	345.654	274.584	367.619	342.45	423.764	888.485	892.241	849.018	1015.333	470.757	691.375	745.446	878.907	1176.742	409.05	250.838	732.851	840.676	191.586	421.112	1398.225	987.098	855.018	952.271	709.634	236.037	519.914	423.625	572.969	453.43	251.489	303.01	287.791	1032.36	836.602	825.806	1413.514	1124.535	1084.492	261.577	168.92	229.804	320.899	164.676	282.75	301.099	266.625	341.321	282.399	254.146	231.581	302.43	292.007	230.339	315.463	395.825	435.688
Mfsd10	381.936	428.735	358.105	535.777	459.306	566.721	1508.304	1656.392	1633.819	1218.636	671.837	1460.645	1369.485	1284.345	2000.359	667.432	1169.711	971.54	1118.932	515.982	845.637	2213.739	1835.203	1328.707	1388.613	1806.78	1190.86	697.029	910.254	1494.132	988.262	521.025	749.592	777.498	2296.683	1965.962	1875.966	3971.997	2428.146	2310.75	746.884	452.12	694.487	941.007	589.189	641.844	878.71	629.938	802.56	653.397	1380.565	1239.864	1067.038	1063.637	981.431	892.87	1165.998	957.911
Luzp1	758.241	605.033	822.507	787.683	982.587	1155.488	3348.65	2333.834	2611.738	3888.822	2058.709	2631.083	2846.607	2801.469	4987.361	2044.503	511.527	2100.306	1270.697	1405.571	1636.061	5602.265	4332.982	2936.97	3710.774	1858.071	911.056	1890.146	2304.509	2884.57	2665.041	2082.144	2419.144	1670.445	6796.457	5479.875	6540.854	9252.555	8332.244	5406.958	2172.421	1205.566	1982.931	2515.8	1766.309	2062.219	1933.531	1594.304	2280.772	1821.139	1346.531	633.584	2862.508	1484.23	2394.959	2717.17	1634.168	1820.298
Slc13a2	0	2.908	3.848	0.974	0.976	4.887	1.976	17.162	47.173	0.993	0.973	0.962	0.984	25.789	6.649	1.953	15.175	0	5.744	0	10.961	8.016	3.952	0.981	32.759	34.414	11.936	5.748	924.84	2472.976	2072.369	1279.871	1465.215	1108.458	4093.255	2964.121	3020.01	5509.2	6828.223	4745.331	989.508	911.85	1056.803	1577.248	1734.462	2234.528	1697.385	1074.952	1634.252	1345.835	768.796	757.031	2337.657	1327.38	1459.418	2296.867	1971.307	2209.637
Kctd10	912.967	1024.553	883.465	1235.177	1266.34	1419.578	4203.482	3403.264	4340.457	3991.501	2271.309	3741.919	3488.453	3973.143	5649.098	2207.659	1520.829	2278.082	2051.965	1017.121	2559.068	5879.693	4414.354	3336.038	4228.886	3536.133	1956.797	2006.727	4144.886	6292.984	5828.123	4211.712	4442.779	4170.184	13098.205	12579.164	12680.352	20007.265	19281.164	12459.964	4351.896	2392.11	4250.558	4880.599	3384.181	4391.782	4119.532	4272.161	5034.199	4213.411	4403.411	2618.615	5730.811	5039.976	4993.509	4576.694	5009.114	4950.647
Poldip2	591.874	705.468	667.389	720.801	810.526	946.239	2562.016	2865.14	3114.883	2580	1438.674	2855.968	2411.562	2554.91	4090.042	1291.143	1293.701	2263.024	2076.316	802.156	1688.738	4021.338	2959.981	2380.072	2577.088	3174.301	1761.069	1621.503	1898.388	2835.279	2213.762	1561.268	1838.624	1713.749	4745.255	4495.123	4240.682	8138.644	7473.774	5848.921	1753.254	1059.769	1674.508	1958.529	1450.104	1903.856	1768.111	1633.005	2017.15	1735.329	2141.243	1621.451	2275.162	2178.941	1754.488	2001.02	2434.702	2112.362
Ift20	243.541	261.857	253.801	265.001	291.621	358.437	1245.405	1486.422	1682.047	1193.673	764.086	1405.04	1277.524	1533.039	1863.705	742.881	937.638	1433.428	1398.917	379.725	1117.056	1903.552	1340.899	1375.083	1338.18	2041.922	968.063	1042.106	1041.816	1297.982	1042.291	691.741	954.018	1127.9	2001.126	2109.562	1557.001	3636.961	2967.232	2376.67	835.927	425.894	795.774	894.423	654.899	950.769	972.708	818.637	920.74	781.575	1546.16	1603.486	1030.748	1276.298	882.649	978.019	1305.497	1061.94
Col6a1	5816.942	7102.367	6358.013	10986.756	6335.764	9667.559	24497.304	20041.142	23201.367	19931.413	13673.92	18001.526	16186.5	18894.884	28342.864	11226.923	8475.787	14214.465	16831.673	5047.661	11054.303	26378.787	20037.796	16317.584	21546.315	16057.737	9538.733	9701.924	22427.103	39137.021	32493.978	16648.573	22445.951	20525.546	63469.307	59929.329	56538.812	105119.839	43468.917	59315.491	22029.422	14929.859	20307.585	30008.141	15484.965	15349.127	25105.529	17608.328	21594.755	17588.844	30908.495	16946.566	35998.191	28137.402	37330.412	28702.216	28624.386	30312.405
Pcbp3	270.9	333.137	219.576	348.945	227.709	429.982	795.831	827.39	1349.374	876.775	358.026	914.756	726.519	758.82	1402.442	455.991	514.429	988.299	927.595	254.434	497.456	1117.564	864.672	832.235	822.867	1039.104	624.287	457.823	833.922	1565.781	1103.557	558.812	743.952	746.421	2065.369	1657.045	1863.43	2810.356	2150.33	2184.393	573.929	356.606	460.847	433.77	227.727	454.793	943.34	748.957	887.599	677.915	1010.924	612.339	363.208	401.741	299.512	488.069	375.591	313.124
Lgals9	353.9	194.107	154.87	286.827	240.425	327.735	829.1	959.27	1220.476	885.347	462.248	982.792	536.789	1092.41	1323.249	395.53	563.883	653.285	701.946	175.379	599.901	1199.986	892.32	650.59	968.947	1049.035	596.886	386.121	2832.758	4316.508	3241.8	2269.373	2739.182	2785.231	6092.096	7477.436	5709.191	10101.397	10321.959	7169.373	2623.222	1792.012	2308.208	2483.665	2002.898	3016.225	2658.997	2621.285	2687.421	2370.269	2218.99	1081.993	2958.68	3224.44	2386.841	3150.291	2662.409	2063.262
Araf	857.266	891.35	763.333	871.45	913.116	1218.2	3618.028	3586.975	4081.263	3853.578	1852.104	3503.511	3105.031	3443.8	4645.659	2002.581	1755.299	2577.132	3024.628	1005.479	1956.76	5313.485	4382.705	3287.88	3650.714	3890.536	2258.41	2054.31	1862.48	2842.047	2276.399	1268.919	1882.995	1757.413	4324.696	3504.599	3565.82	6231.094	5893.286	4462.915	1334.76	1009.54	1236.823	1693.38	1319.782	1522.939	1678.752	1393.617	1855.222	1511.581	1731.424	1154.644	1871.149	1696.098	1593.044	1975.927	2058.555	2032.86
Cfp	99.936	81.391	85.958	111.029	108.079	140.017	329.163	452.103	401.027	345.76	155.802	295.505	260.292	308.878	428.559	181.324	247.248	424.093	372.442	152.965	175.199	529.7	320.624	321.314	310.125	399.607	270.606	202.123	139.419	168.675	181.344	74.859	112.789	165.746	253.644	268.946	177.07	390.102	154.038	350.336	81.011	60.269	75.057	107.786	54.454	110.985	125.803	90.026	92.337	66.076	186.035	318.123	137.685	165.59	139.6	85.769	290.25	285.066
Timp1	50.984	54.106	63.656	104.285	80.062	106.764	605.317	614.377	449.564	286.511	240.676	520.912	324.984	264.062	536.91	233.533	422.811	412.434	431.117	221.211	208.926	610.027	335.004	425.012	338.758	504.753	319.956	281.764	297.956	346.274	235.277	158.627	226.777	331.483	458.095	455.349	408.592	803.089	380.079	497.507	211.982	84.327	152.985	252.81	129.415	147.457	202.392	229.159	190.312	158.901	825.482	420.792	282.969	379.952	244.398	193.432	377.501	295.154
Uxt	83.441	73.207	43.124	62.098	61.693	75.089	446.472	446.624	609.137	435.455	180.225	549.576	368.485	537.365	760.882	164.864	369.661	508.11	366.02	133.842	427.126	657.855	466.207	427.273	482.309	810.985	384.359	255.682	406.258	581.994	456.68	318.884	279.036	347.138	919.986	903.824	857.286	1680.053	1619.838	995.758	395.621	162.741	322.768	402.119	368.44	403.203	465.657	404.232	421.785	412.278	424.967	431.174	486.169	503.934	266.511	369.237	458.994	391.743
Cnnm3	257.481	365.861	265.979	392.01	356.409	519.674	1162.239	940.651	1036.131	1311.336	607.225	896.847	906.397	827.444	1703.721	543.115	281.949	677.118	592.479	251.545	629.834	1879.602	1420.232	929.727	1080.575	775.258	322.785	573.838	562.892	954.666	890.127	473.125	693.964	543.959	1818.954	1337.983	1347.787	2458.186	1903.196	1877.725	577.96	370.647	537.001	811.268	584.199	569.825	650.13	518.078	658.057	577.167	569.823	466.768	798.231	665.265	587.256	760.008	722.723	800.243
Lman2l	363.287	315.045	301.05	408.896	382.121	431.313	1361.787	1339.35	1239.336	1274.697	682.351	1099.494	1047.281	1120.495	1881.001	655.766	443.381	893.413	987.27	483.977	631.139	2134.206	1628.636	1292.795	1073.586	1324.36	732.557	729.157	512.533	951.75	548.148	372.803	459.475	444.154	1380.144	957.145	922.069	1590.868	1354.711	1405.645	442.438	293.852	264.555	427.074	318.604	424.619	681.958	393.462	503.091	356.537	582.717	519.196	547.892	473.385	434.114	544.223	478.358	547.694
Mcm3ap	807.961	577.386	458.183	730.772	710.224	780.129	1499.873	2564.895	2609.331	1872.693	827.229	2334.232	1944.561	2000.512	2457.685	723.921	2819.355	2946.106	2463.621	1246.053	1340.284	2188.6	1802.67	1790.351	1698.604	3987.517	3315.198	756.058	1115.907	1575.888	1446.821	1096.502	922.232	1284.388	2337.532	2114.72	2339.068	5954.768	4423.375	4329.355	653.894	597.416	723.279	948.56	553.596	714.837	733.379	1593.649	755.606	861.031	3038.676	4924.442	1104.712	2444.17	823.307	723.802	2096.148	1376.675
Pcnt	678.934	696.72	478.77	712.597	657.158	710.977	1924.285	2262.866	2507.409	2490.029	1278.944	2576.306	2222.773	2040.981	3171.615	1325.877	763.964	1703.618	1872.812	595.388	1047.106	3153.551	2778.578	2221.907	2522.683	2594.032	1127.054	1386.3	616.064	1494.578	1412.499	602.619	878.247	1052.261	3256.436	2321.937	2655.688	5458.61	3126.952	2806.393	622.265	672.417	815.332	1282.318	697.285	781.712	778.247	910.074	911.311	811.994	971.531	562.94	1196.535	1285.314	1031.563	1089.841	1209.477	1100.565
Mxd1	247.783	195.826	213.548	228.029	176.902	236.086	696.502	815.829	717.242	699.21	388.911	606.495	539.433	762.864	918.059	316.294	162.37	442.901	371.163	130.824	554.12	1426.036	965.987	668.034	819.835	538.851	207.042	405.913	875.882	988.598	1374.812	1606.311	1285.859	956.364	2850.393	2145.071	2221.827	3450.13	4427.454	2994.091	666.209	573.355	764.845	1166.357	951.252	826.576	745.058	1030.229	758.099	812.178	399.558	396.955	1231.52	757.592	898.873	900.483	1053.13	1113.232
Gmcl1	298.276	294.459	317.134	337.08	295.11	417.169	1444.405	1294.292	1547.471	1638.831	925.986	1527.147	1265.002	1318.086	2199.758	830.37	408.73	1077.02	919.91	492.852	942.453	2299.187	1789.123	1332.277	1544.273	1263.589	472.296	879.239	750.951	1171.013	877.862	645.998	789.998	710.36	1938.572	1440.134	1499.293	2265.799	2206.416	2141.081	753.96	400.787	621.96	592.699	455.457	751.294	783.542	500.872	723.891	662.941	551.452	339.729	726.884	633.239	527.83	861.82	746.827	812.005
Snrnp27	258.366	247.833	286.622	191.522	284.385	305.258	1120.668	1397.501	1579.588	1067.324	652.753	1726.7	1124.1	1480.563	1993.695	565.033	950.444	1138.108	1076.728	437.109	1011.762	1866.297	1305.248	1166.173	1258.719	2105.322	1120.693	803.77	761.661	1301.298	1065.811	564.6	801.431	893.57	2299.992	2071.766	1759.989	3648.883	2985.291	2116.248	667.327	545.471	693.859	862.423	735.243	701.479	916.73	970.507	944.907	793.585	1421.687	1076.055	1145.857	1169.443	890.08	1045.642	1230.455	1053.262
Ocrl	384.933	433.4	546.146	450.54	487.041	639.659	2005.74	1556.861	1462.918	2286.312	1360.224	1938.386	1724.64	1504.428	2878.051	1255.916	298.574	1189.535	1306.319	568.442	911.926	3242.667	2444.426	1634.606	1836.311	958.208	391.026	1034.922	921.88	1524.635	1380.373	825.708	1008.204	786.576	2680.748	2366.164	2446.775	4044.907	3505.46	2760.721	797.258	617.599	828.475	1029.764	718.782	731.985	899.728	706.325	914.057	856.184	715.321	254.796	1156.543	774.889	860.057	1120.85	792.9	1024.333
Calm1	4425.022	4292.293	4027.043	4108.647	4981.529	5860.724	25986.15	20401.97	39581.856	29207.489	14316.104	18821.298	26191.092	37532.121	33201.586	13711.597	6941.987	9699.762	12745.237	4446.72	22339.21	39049.545	30549.305	22374.328	38326.388	26781.192	9687.002	14092.895	26129.097	38307.365	28392.722	21677.257	29192.732	23338.142	61807.653	54639.968	54831.164	90215.705	99794.784	58682.145	26080.28	15508.863	21939.391	25755.374	23520.764	29949.514	26232.804	20362.375	28991.361	25699.649	12944.901	7946.809	31852.393	19927.237	25941.467	33288.434	19218.756	23011.93
Agpat3	561.315	596.163	617.848	587.968	621.105	814.959	1943.864	1892.318	2412.097	1657.293	1099.316	1987.186	1654.547	1960.272	3039.298	1018.326	1078.485	1307.655	1503.571	558.56	1342.932	2880.224	2225.519	1641.209	2220.803	2287.463	1283.147	1080.346	1488.439	2011.612	1682.102	1146.105	1499.204	1485.59	3382.547	3323.387	3047.027	5760.805	5180.2	3935.182	1525.472	747.644	1224.574	1628.167	1241.781	1397.567	1320.526	1011.844	1386.277	1151.572	1962.843	1913.621	1875.39	1769.639	1432.985	1547.492	2086.912	1980.686
Sema6b	72.026	60.533	66.557	84.643	78.28	98.715	154.417	287.016	320.558	123.968	114.667	143.267	163.214	201.566	242.214	81.412	78.256	119.13	159.051	52.19	92.549	297.787	231.294	183.09	186.102	273.282	116.867	120.336	176.999	254.178	226.344	112.117	169.009	124.759	424.752	249.279	331.198	609.341	261.337	407.221	146.21	78.036	111.851	163.491	141.713	137.085	153.747	130.655	126.797	77.951	211.983	205.655	257.922	163.454	278.942	207.275	232.945	244.377
Uhrf1	2389.197	2148.839	1721.556	2220.663	2332.237	2604.632	6670.471	6916.066	6572.537	6537.341	3423.761	6568.836	6082.475	5752.975	9364.496	3185.125	1938.765	3723.719	3966.467	2092.448	3542.696	11234.326	9188.101	6488.975	6729.565	5743.087	3070.908	3595.368	2220.834	3057.5	2345.851	1308.988	2006.392	1872.377	5665.648	3857.731	3752.203	7066.237	4564.683	3900.121	1800.414	1281.038	1366.028	2016.488	1233.427	1401.025	2207.581	1484.572	1873.829	1494.047	2084.329	1703.304	2794.967	1776.522	1920.793	2053.489	1601.811	1840.027
Dpp9	609.942	586.415	534.3	771.695	693.296	862.454	2028.811	2144.168	1912.055	1964.655	1073.412	1693.46	1656.042	1688.628	2571.845	959.296	273.29	1374.208	1456.626	366.098	953.071	2887.823	2456.955	1831.2	1791.123	1390.219	464.402	1151.71	1092.962	1465.422	1023.619	747.866	1017.823	882.453	2390.359	1953.263	2040.642	3443.448	2948.355	2847.232	970.127	459.751	708.8	768.752	535.746	905.91	935.602	613.317	1011.329	770.968	796.739	315.566	1045.31	764.707	792.456	946.893	927.912	1036.91
Ramp2	290.246	276.353	285.128	349.38	526.355	407.103	1011.978	1431.637	1539.178	902.536	546.444	1368.146	939.077	1088.312	1797.617	421.73	1000.029	1294.858	1159.307	499.239	730.241	1430.864	1089.166	1208.679	1067.418	1945.768	886.796	741.546	742.003	1392.977	1129.309	575.542	710.186	735.488	2181.568	1923.513	1890.632	3748.852	1154.142	2246.102	668.697	411.179	599.188	954.499	487.131	659.923	867.972	834.64	751.141	597.12	1673.992	1771.95	1079.638	1576.65	870.174	828.847	1615.971	1231.285
Lsr	471.143	796.303	380.319	553.499	457.096	747.032	1540.104	1428.646	3616.427	2004.872	872.863	2295.515	1789.692	2863.413	2883.509	781.453	1572.778	1557.248	1936.077	645.586	1826.583	2406.196	1976.939	1244.48	2609.103	3974.529	3135.253	772.994	2994.184	4533.654	3710.137	2431.702	3083.813	3655.716	8336.101	8196.57	7422.216	15642.819	18579.67	9223.046	2860.431	1721.994	3032.842	3131.421	2281.269	3588.486	3282.728	3613.787	3413.282	3049.542	2453.219	3749.351	4458.166	4358.609	3224.388	3231.309	3684.357	2958.74
Gramd1a	828.921	931.627	799.01	1244.741	1010.787	1287.616	3481.895	3724.718	3597.645	3064.396	1575.849	3926.08	2762.313	2511.875	4424.462	1708.045	3872.933	4481.152	4466.624	1667.11	1774.281	4405.205	3302.768	2986.162	2450.283	4630.797	2778.984	1941.95	776.66	1418.831	1151.115	503.083	771.619	927.077	1935.764	1558.27	1678.433	3644.85	2095.93	2337.454	325.284	415.034	600.202	852.297	453.714	396.55	702.634	664.323	646.111	511.755	2917.343	3443.713	737.858	1272.697	1009.454	735.216	1387.19	1062.181
Hpn	196.075	159.27	82.609	116.628	72.44	169.819	326.127	431.038	815.808	313.43	184.914	375.453	380.558	802.008	526.732	161.898	402.037	527.548	456.576	173.797	392.597	624.16	592.061	304.423	651.419	887.396	568.974	216.371	302.239	686.12	595.452	332.342	298.337	322.702	1165.963	1140.337	990.192	2185.588	2353.551	1275.859	380.21	311.416	356.974	466.566	487.542	534.934	381.657	390.197	497.945	381.943	328.302	460.306	661.732	529.579	531.971	565.225	620.703	488.597
Ckb	1474.88	2094.523	1373.353	2186.066	1423.37	2564.348	5428.236	4007.228	10785.278	6205.272	2782.006	6719.629	4950.247	7353.736	8423.849	2540.931	7645.465	7530.942	7205.642	2994.326	4779.709	5888.186	5822.044	3662.018	6939.504	10992.709	13362.636	2463.852	9253.016	16131.846	9850.502	6103.783	8036.447	10479.009	22633.24	16589.267	14894.221	29964.406	13817.219	23881.31	7049.83	5032.582	5899.634	5943.601	3771.928	6398.808	10319.688	7539.94	8153.707	7195.894	33925.598	12785.436	10215.13	11793.149	7663.934	9080.8	10475.669	8558.231
Sp1	1211.246	1002.8	1414.307	1220.544	1594.071	1856.153	5317.944	4106.703	3918.681	7243.418	3884.486	4154.465	4460.325	4328.662	8295.734	3716.32	905.92	1735.14	1678.275	1591.724	2980.946	10233.381	7472.014	4899.921	6051.663	2787.018	1108.79	3141.444	2773.859	4588.023	4498.29	2617.385	3398.523	2133.177	9745.158	7541.963	8675.276	12027.575	11045.908	7175.884	3028.102	2177.606	2863.3	4243.118	3551.641	3037.868	3795.735	2333.097	3050.408	2763.825	1704.356	640.34	5503.547	2333.518	4198.938	4852.224	2122.751	2955.131
Itgb7	43.8	58.89	24.769	73.835	26.646	120.817	112.493	134.518	315.187	244.511	86.675	248.927	195.677	255.995	288.291	58.49	562.843	259.009	333.139	186.775	176.014	166.876	175.928	123.863	242.518	426.429	752.594	56.137	103.383	180.351	193.183	74.267	105.291	190.392	428.581	410.794	341	554.531	431.827	400.464	127.861	76.039	113.895	126.118	82.81	161.204	126.587	147.615	149.335	154.59	203.5	454.178	154.795	215.172	189.881	175.892	332.221	285.788
Myg1	362.155	346.464	350.844	348.994	408.957	503.267	1176.962	1437.366	1525.221	1173.875	622.854	1331.513	1189.635	1216.269	1982.684	585.845	1189.52	1092.127	1087.436	553.702	796.793	1769.785	1462.676	1100.52	1129.328	1898.686	1656.701	766.932	689.075	1048.972	732.842	402.078	661.093	783.835	1699.525	1775.334	1547.202	3004.815	1980.133	1712.405	489.805	380.23	454.652	558.42	357.389	530.257	655.47	680.614	655.918	517.931	1242.958	1573.6	756.696	1039.007	645.363	592.85	1121.541	843.773
Rarg	240.65	307.368	436.169	438.361	442.31	399.122	1374.985	1940.512	992.091	775.144	856.39	1092.239	1171.464	860.552	1857.618	806.082	257.872	888.131	808.052	461.93	552.755	2256.676	1250.907	1004.61	1066.639	1026.318	365.955	598.745	786.708	834.05	670.512	637.614	852.716	643.203	1776.082	1511.953	1293.525	2608.318	2047.598	1961.09	621.204	364.431	509.156	631.105	361.064	488.551	572.573	427.383	597.306	475.175	940.052	755.712	540.344	716.641	793.367	615.037	1085.512	1271.819
Pfdn5	719.836	662.845	657.708	718.402	876.052	976.328	3359.468	4321.306	4665.176	3265.358	1900.839	4549.509	3827.608	4101.893	5637.055	1785.965	5493.397	6183.892	5074.347	2151.376	2953.805	5450.665	3816.06	3649.973	3375.061	7253.016	5089.939	2948.097	2923.586	5000.261	4384.193	2364.205	2848.281	3546.783	8209.811	7378.275	6490.684	14403.853	11769.954	9158.901	2710.284	1986.115	2701.154	3704.66	2652.575	3180.251	3426.83	4140.606	3548.171	3173.408	6897.044	9233.77	4451.15	6369.297	3518.459	3850.933	5938.12	4403.69
Efnb2	650.044	617.479	795.681	1057.778	869.229	924.095	4489.96	3358.888	2445.78	2480.674	2187.297	2666.241	2920.35	2131.449	3926.423	1972.725	361.026	1884.887	1278.125	1045.393	1345.12	6488.735	3838.353	3244.255	3244.959	1781.616	445.16	2006.6	1468.201	2619.43	2490.824	1538.964	1748.45	1314.209	5799.854	4268.481	4609.777	7052.896	6466.583	4611.964	1559.964	1124.445	1500.466	1970.944	1238.566	1607.025	1934.332	1590.524	1615.343	1396.492	2436.013	854.078	2426.59	1723.129	2198.25	2286.037	1828.894	1791.298
Rrp15	323.479	291.467	234.154	271.229	257.755	350.065	1083.411	1234.344	1597.111	1136.504	610.306	1398.497	1085.354	1488.679	1936.188	543.092	793.569	1027.669	1028.99	395.17	882.398	1905.109	1462.618	1145.427	1381.348	1859.102	1038.615	832.104	613.803	814.701	723.254	407.456	517.124	587.811	1498.754	1460.202	1439.842	2774.393	2439.831	1517.124	550.614	273.675	564.749	701.831	380.132	513.197	572.887	585.353	611.563	588.822	840.444	607.44	746.005	908.799	569.924	521.087	850.728	639.998
Rnd2	149.04	166.878	148.899	173.934	145.038	251.201	639.454	669.453	1060.683	527.888	244.323	727.976	623.843	792.192	864.325	263.849	746.371	546.965	555.315	244.968	510.872	954.181	589.491	546.965	692.998	1365.445	909.615	315.297	463.658	823.228	576.573	379.699	444.83	525.328	1278.389	1006.289	950.304	1590.486	1279.461	1196.155	365.255	182.882	311.668	256.281	173.237	266.004	534.04	439.68	485.54	421.414	700.24	595.514	293.387	305.925	239.301	321.917	302.623	262.905
Srr	164.074	152.871	234.542	190.895	209.853	256.636	758.305	758.582	624.718	910.131	557.45	775.029	728.655	621.832	1597.886	455.926	184.841	436.461	434.541	151.063	421.369	1652.835	1107.406	946.296	963.724	521.018	201.465	637.399	505.111	1080.093	908.605	568.159	690.129	464.805	1571.889	1250.541	1608.887	2331.2	2016.497	1506.592	610.703	333.267	614.159	546.619	609.289	636.963	589.98	520.62	688.009	594.602	486.383	247.564	748.536	493.531	592.258	769.399	583.209	534.561
Fndc5	100.82	45.496	113.853	60.28	76.124	101.289	227.422	465.619	380.402	120.907	269.25	173.945	159.172	213.031	239.275	101.088	231.667	233.583	450.358	55.348	137.559	570.848	221.35	390.701	225.616	362.45	88.567	283.864	354.553	501.573	499.459	340.296	400.732	341.325	998.516	826.223	800.771	1712.265	1451.928	1159.912	285.223	179.668	290.963	408.025	168.517	328.413	397.29	338.552	421.596	389.704	472.203	813.745	483.086	711.466	439.944	522.428	988.801	640.78
Acp5	268.108	84.952	53.456	50.909	43.428	77.154	176.642	889.659	699.544	126.681	194.907	158.683	178.903	668.087	191.656	64.46	533.315	275.236	252.039	58.279	424.065	654.946	537.831	214.92	441.921	692.293	359.712	187.238	2979.508	4455.015	3412.862	2410.655	3047.326	3103.094	8222.719	7457.684	6218.96	14280.594	17289.158	8635.735	2402.034	1849.351	2609.391	2817.584	2706.31	3547.999	3346.882	3217.698	3419.167	3051.754	1908.497	2921.984	3987.591	4055.37	2888.841	3137.47	3355.761	2513.672
Cnn1	848.37	1448.026	1164.638	1645.076	1180.864	1986.868	4768.554	3351.248	6824.954	5498.723	2534.458	7243.518	4912.612	6156.756	10929.657	2509.734	3340.679	4463.711	3775.05	1340.1	3859.474	6318.23	5932.53	2986.496	5366.513	6985.232	5046.435	2290.741	32792.675	30528.826	19871.868	19238.224	25219.265	29658.837	42836.267	37208.866	34148.876	58225.329	33580.73	53965.652	24486.012	8650.809	13135.761	12904.731	8845.032	16598.042	17546.929	16344.609	18477.798	15922.29	57786.328	8472.955	17648.203	19905.792	13078.544	15602.993	16678.174	15308.83
Fbxo9	271.914	222.217	228.902	231.789	287.244	245.851	861.636	1123.783	1233.32	869.202	522.534	805.855	706.388	1106.724	1131.765	465.915	367.231	942.861	685.207	221.233	673.549	1588.164	1271.228	852.915	1174.383	944.034	354.428	579.826	904.586	1118.266	1105.405	690.381	892.807	822.537	2666.652	2027.486	2043.909	3855.145	3446.19	2792.881	638.18	585.921	742.277	798.566	768.944	981.811	755.172	755.987	973.918	847.149	925.668	797.504	1071.365	1031.386	987.922	956.485	1128.21	951.929
Vps50	268.071	283.762	293.938	233.803	231.383	373.163	1075.76	1248.413	1538.401	1550.648	764.92	1544.252	1091.338	1436.685	1840.717	588.508	475.363	1024.429	975.241	475.363	1046.468	2093.332	1566.441	1087.55	1492.121	1477.86	615.855	619.466	778.131	1089.469	1052.022	664.741	763.074	780.74	1943.244	1566.902	1697.16	2592.692	2741.813	2317.218	714.507	327.376	540.71	566.55	379.627	741.714	692.777	499.343	653.592	625.523	648.529	529.466	713.958	876.098	560.583	801.373	866.858	917.999
Hars	741.019	567.201	549.546	580.185	647.779	783.424	2326.212	2877.368	3331.472	2257.767	1205.837	2884.477	2375.116	2904.344	3835.381	1098.63	1811.417	2444.881	2098.291	720.814	1969.211	4042.131	3248.743	2381.348	2565.929	3498.257	2109.439	1506.678	2047.381	2788.504	1976.545	1384.83	1800.55	1850.242	4763.679	4432.855	4048.893	7581.994	6870.905	4711.927	1770.848	921.999	1571.201	1850.661	1269.389	1825.177	1829.428	1568.468	1878.407	1670.391	2434.858	1634.147	2139.125	2408.843	1687.006	1806.506	2169.332	1758.919
Zmat2	793.197	736.806	692.291	781.338	747.168	982.734	2617.485	3028.705	3367.937	2878.233	1480.605	4058.342	2601.578	3055.685	4878.027	1315.889	1937.337	2565.83	2730.129	730.664	2384.986	4725.577	3465.615	2781.501	2864.088	4275.673	1951.675	2017.537	1908.474	3327.373	2729.458	1448.028	1749.303	1826.614	5427.921	4381.056	4233.744	8318.096	7139.665	4645.827	1856.004	1169.628	1737.529	2174.145	1573.928	2047.688	2306.059	1931.331	2161.191	2004.204	3090.457	2313.984	2888.233	2618.424	2148.226	2215.957	2492.159	2230.92
Ube2c	924.788	873.755	662.924	797.805	982.834	1056.15	3449.065	5167.477	5723.105	3606.355	1914.079	4781.292	3765.133	4868.789	6045.417	1719.878	2524.902	3406.356	3848.846	1440.793	3233.248	6432.581	4700.72	3671.443	4017.386	6425.527	3537.25	2427.033	1145.912	2695.962	2116.785	865.679	1131.469	1382.879	5088.158	4078.455	3764.821	7162.62	5080.904	4169.358	1335.195	994.932	1323.961	1760.043	1322.934	1438.747	1833.65	1715.617	1685.803	1539.423	2581.916	2275.25	2065.471	2670.622	1557.698	1792.34	1955.376	1740.898
Smg5	1095.538	1071.482	906.139	1332.343	1210.655	1497.268	3736.734	3902.583	3993.642	3760.259	1880.573	3124.035	3138.091	3366.553	5073.995	1984.116	954.006	1890.721	2342.577	776.599	1856.004	5916.362	4842.489	3404.13	3853.371	3263.787	1343.688	1963.322	1801.312	2141.875	1911.33	1377.254	1684.366	1387.471	4279.66	4409.77	4083.401	6908.521	5694.115	4300.176	1460.633	705.936	1301.876	1514.382	1103.867	1289.814	1231.473	1145.133	1670.512	1352.424	1422.564	731.679	1626.978	1328.273	1630.082	1478.952	1405.431	1733.372
Cct3	2378.623	2514.95	1934.632	2227.692	2344.894	3043.599	7424.76	10003.639	12502.639	7335.694	3952.086	10265.778	8460.817	10213.838	12329.112	3783.844	13786.916	12006.982	11296.747	6503.757	6391.039	12267.984	10021.17	8232.177	7904.914	17683.943	16186.741	5383.761	5844.724	8452.592	5948.735	4033.321	5094.997	6504.997	14319.467	13486.371	13502.273	24247.191	21779.318	15447.039	5675.824	2474.097	4390.935	4638.04	3493.956	4913.387	5356.935	6127.962	5472.647	4806.921	13123.986	15580.222	6551.361	9799.561	4928.929	4785.23	8993.591	6270.287
Glmp	421.477	413.611	386.46	444.748	445.13	600.02	1862.115	2123.434	3016.655	1443.598	742.486	1901.904	1702.355	2258.399	2404.286	748.537	1890.621	1739.498	1648.942	843.142	1635.712	2471.963	1937.859	1651.505	2220.244	3345.703	2229.094	830.816	1766.226	3939.042	2858.478	1841.723	2058.214	2320.576	6791.863	5525.097	5197.389	10391.241	9232.193	6427.747	2133.098	1542.361	2130.734	2562.948	2250.022	2559.09	2814.809	2588.334	2403.901	2419.204	3157.13	3699.491	3903.742	3689.129	2746.741	3448.254	3651.507	3031.506
Mef2d	718.401	913.26	710.356	1157.098	1001.23	1186.112	2608.931	2219.907	2841.069	3053.076	1762.56	2399.369	2098.24	2203.502	3704.002	1533.998	492.24	1264.121	1505.872	614.513	1483.514	4225.88	3942.035	2178.061	2998.56	1626.778	795.212	1562.994	2293.937	3285.534	3122.81	2275.308	2563.968	1897.454	6507.261	5381.632	6062.82	9935.421	8793.529	6968.503	2193.214	1348.114	2192.891	2806.588	2089.977	2035.994	2334.373	1829.454	2678.632	2100.262	1517.993	833.346	3134.128	1886.52	2462.771	2469.682	1913.435	2567.379
Tmem79	58.21	100.687	56.662	106.291	67.245	129.716	307.866	287.287	612.122	402.707	198.165	402.278	279.208	576.126	536.794	144.942	241.184	377.777	335.681	73.077	353.833	431.877	322.055	205.159	573.178	597.171	365.677	122.764	502.071	672.864	571.453	439.581	494.636	483.441	1392.802	1270.754	1216.046	2267.248	2509.477	1293.425	483.918	271.663	440.259	502.878	323.57	534.445	453.881	450.095	533.981	527.473	464.11	468.058	607.128	544.429	427.778	455.95	566.001	617.327
Snd1	1867.915	1916.406	1398.438	1917.939	1894.8	2261.024	5494.945	5491.989	6404.689	4941.919	2772.038	6036.151	5053.075	5760.352	8660.195	2806.046	1657.796	3880.139	3947.238	1966.448	3696.62	8015.166	6342.632	4935.289	5410.054	6771.886	2861.173	2973.354	3578.603	5569.792	4282.501	2348.085	3406.836	3818.544	9084.993	6860.968	7172.482	13756.323	10461.201	9497.291	3560.389	2014.519	3097.098	3230.077	2842.245	3163.988	4003.804	2739.317	3117.082	2850.142	23551.902	2767.715	4838.62	3776.494	3313.475	3870.185	4552.506	3751.652
Col18a1	2279.881	1698.939	1606.485	2563.026	3518.677	2571.498	10488.229	11815.472	5873.994	4378.196	3836.948	5226.944	6259.341	5118.859	8543.514	4117.636	2137.628	4047.322	3837.872	1322.792	2830.261	11863.656	7492.257	7614.986	5312.686	5597.968	1502.135	4415.185	3428.628	6021.154	4167.33	2215.5	3248.774	2776.645	8524.856	7954.929	8140.294	12499.658	8287.82	8498.74	2971.332	1757.407	2652.734	3515.729	1876.709	1743.999	3120.962	2277.214	2922.534	2342.485	4462.23	2915.518	3553.893	3099.828	3949.388	3081.422	3621.092	4232.268
Slc19a1	246.563	203.273	216.632	225.52	202.674	256.813	645.621	700.507	1108.522	761.37	445.328	630.458	639.792	872.975	952.512	319.165	428.633	400.542	324.731	247.883	542.405	988.419	926.792	624.36	974.259	1030.129	624.783	341.569	546.841	629.029	716.556	457.633	590.91	528.528	1355.409	1120.213	1384.668	2119.663	2166.14	1376.428	493.142	291.815	413.926	537.607	560.296	646.134	492.021	390.361	613.978	507.374	499.809	423.482	702.036	585.568	492.027	640.256	672.984	583.637
Kpnb1	5873.651	5387.989	5223.348	5932.041	6334.826	8355.854	19415.082	17696.498	18443.962	21964.26	12241.109	21223.507	16816.312	17338.877	31702.615	10831.973	4011.181	9164.799	9763.617	6413.733	11161.198	32397.617	26369.861	18035.05	20764.872	13645.956	6330.735	11281.102	9733.995	12038.587	9509.923	7394.556	9015.48	7762.038	21529.156	20021.163	21636.408	32036.535	29142.1	22221.432	9374.857	4079.222	7570.088	8133.062	5470.595	7842.271	8779.857	6850.451	9293.366	8367.196	7181.237	3652.966	8636.919	7417.04	6857.85	8354.519	7621.829	8332.263
Npepps	815.108	1030.265	801.701	1226.015	1061.91	1288.285	3557.155	3380.876	3517.34	4383.089	2672.616	3677.137	3219.027	3452.414	6170.131	2392.022	480.629	1581.642	2462.937	1977.413	1897.22	6387.099	5134.1	3544.967	4642.481	1958.602	965.089	1994.53	2323.318	2343.948	1744.006	1835.731	2166.882	1741.112	4123.388	3338.536	3989.345	5569.108	6186.244	5171.647	1732.026	722.651	1211.347	1612.334	1071.568	1570.883	1550.547	1162.125	1547.337	1342.367	885.982	396.834	1655.437	1285.137	1640.034	1938.883	1539.004	2255.27
Mrpl10	399.659	429.552	376.341	403.557	474.407	560.847	1477.974	1809.541	2424.917	1329.603	769.896	1882.369	1535.445	1805.691	2664.232	703.334	1047.512	1400.242	1296.31	472.715	1218.466	2347.532	1867.729	1508.141	1733.273	2489.027	1385.794	953.874	1116.167	2205.773	1680.196	965.244	1194.738	1300.833	3794.646	3459.244	3034.256	6193.567	5690.408	3614.121	1226.923	722.692	1278.738	1519.143	1126.506	1424.961	1421.909	1425.597	1448.921	1322.39	1845.536	1548.414	1893.902	1895.842	1385.523	1519.746	1725.236	1449.094
Cyp51	1092.434	985.542	892.188	1194.975	925.131	1438.844	2897.176	3035.603	5548.911	4583.203	2173.404	4080.882	3172.013	5163.772	5739.584	1827.717	1866.993	2888.002	2575.796	1223.332	3471.015	5381.736	4233.528	3079.208	5763.045	4443.637	2352.404	2095.022	2671.244	6809.955	5611.246	2650.192	3745.85	3253.582	12725.527	8812.645	8256.414	14966.58	15566.47	7112.867	2922.079	2696.425	3018.573	3805.115	4525.763	2843.164	5784.477	4117.426	3757.601	3242.198	4493.884	3078.691	7520.484	3809.802	4901.935	7853.316	2366.558	1907.547
Tcf25	2104.649	2239.041	1874.093	2397.836	2102.955	2823.841	7633.38	7567.042	8662.575	7183.145	4337.093	7747.89	6822.842	6927.926	13935.658	3992.55	4288.13	6498.835	5785.947	2162.94	4435.051	10587.967	8022.211	6803.706	7379.347	8321.499	4947.706	4340.536	5890.832	8766.084	7008.403	4450.547	5519.986	5354.497	14287.833	13656.623	13512.212	24108.776	21921.493	15923.734	5058.574	3046.29	4688.089	5494.863	3818.995	4999.342	5779.902	5091.074	5970.193	5118.868	7799.959	6968.373	6776.23	7270.368	5495.486	6118.179	7131.69	6084.859
Tubb6	895.477	865.768	1047.177	1316.281	1146.327	1487.353	3202.431	3315.777	3759.714	2371.943	1800.719	3097.042	2658.216	2853.125	3991.668	1327.634	1685.565	3326.034	3542.623	892.66	1672.948	4407.239	3004.869	2496.127	2770.163	3526.249	2002.887	1616.908	4137.057	5868.071	3737.141	2304.225	3305.964	3762.026	9771.418	7994.068	7999.112	14443.725	7148.378	8993.855	3528.23	1771.571	3127.745	3429.554	1845.874	2257.017	3497.209	3151.026	3451.775	2921.705	13060.021	4412.977	4339.539	5420.97	4011.399	3075.544	4259.782	3710.9
Def8	354.058	314.266	317.13	358.334	404.605	515.438	1539.948	1430.875	1492.839	1486.453	850.857	1293.138	1282.492	1297.722	2103.02	818.879	539.668	1190.847	976.995	365.253	885.981	2432.437	1868.387	1448.29	1537.642	1391.742	652.919	799.74	865.705	1303.314	1235.919	671.879	812.957	789.388	2446.04	2345.987	2273.895	4004.164	3014.277	2365.997	803.258	491.404	767.904	977.131	682.779	824.574	912.596	812.236	989.578	862.034	916.75	525.929	1042.847	903.515	866.811	915.567	942.502	920.512
Col1a1	15985.685	20051.47	25970.599	51120.624	18682.397	32202.224	197356.043	142045.252	61874.619	46087.803	67851.667	47318.856	57828.158	48467.639	67566.341	65745.645	17859.49	52950.471	58202.743	15199.026	27715.995	135419.385	65147.393	84027.88	64545.484	51378.25	16128.892	43622.447	66015.096	113854.983	91328.404	39786.379	64298.744	48870.625	175358.317	152176.338	159651.08	309966.982	97976.286	151418.782	57789.509	46878.243	61077.515	95223.734	41795.037	35786.739	84331.445	46196.685	55482.382	45084.156	125844.854	71673.078	100794.26	93272.124	143243.444	87403.425	99539.119	126534.166
Itga3	679.831	862.578	514.289	899.266	774.54	996.444	2141.945	1785.542	3216.273	2496.599	1123.931	1913.557	2003.906	2659.905	2788.1	1295.148	810.55	1276.394	1595.91	543.359	1414.252	3517.223	3064.855	1795.078	3370.172	2305.463	1227.543	941.555	3005.918	4799.739	4130.649	3370.05	3862.245	3054.078	9740.46	9154.723	9900.333	15484.058	17044.025	10364.944	3564.429	2029.404	3269.576	3556.281	3125.196	4104.544	3319.226	3037.454	3794.075	3394.013	2508.417	1501.713	4959.533	3471.65	3469.116	4304.047	3480.783	3808.978
Foxm1	910.445	995.24	847.75	1222.902	1029.509	1152.359	3536.559	2997.954	2478.27	3562.074	2207.28	2681.551	3101.859	2437.121	4590.333	1931.855	402.58	1679.315	1896.34	572.027	1462.652	5563.952	5060.797	2905.53	3439.814	1496.127	691.653	2021.17	986.881	2047.645	1735.686	649.987	1094.991	745.653	3562.006	3278.72	2740.208	5419.575	2997.71	2943.701	945.925	851.868	1033.204	1855.396	1171.67	744.213	1328.689	853.92	1247.38	966.385	900.279	567.611	1553.842	980.317	1511.06	1485.558	976.376	1144.483
Itfg2	272.13	185.813	147.182	237.426	195.86	228.753	714.924	635.191	755.705	650.579	381.239	493.744	566.872	598.401	1127.904	340.892	372.67	500.329	490.894	366.756	289.312	1025.505	841.497	615.414	679.233	930.282	570.439	384.503	363.948	684.178	695.211	261.015	439.865	316.517	1184.241	1103.838	1329.304	2281.272	1544.565	1226.273	303.072	262.383	360.146	656.804	468.982	318.994	433.925	629.668	519.55	359.424	1022.956	1724.675	727.067	773.018	532.402	569.402	522.53	467.505
Tulp3	365.364	383.303	332.627	422.896	442.075	465.017	1678.111	1900.166	1427.536	1549.341	930.363	1416.307	1407.091	1275.207	2381.562	808.645	490.561	1035.925	1040.833	381.967	773.533	2376.937	1900.028	1454.816	1500.228	1282.235	596.645	983.9	698.155	1049.811	852.226	463.379	680.963	610.459	1770.421	1609.197	1540	2454.463	1393.226	1887.202	547.872	364.462	577.372	665.117	479.515	458.807	682.894	539.482	661.084	523.447	857.333	402.295	804.656	607.249	729.314	751.976	697.287	753.886
Gtf2h4	164.042	187.706	188.149	186.038	204.193	234.613	785.618	902.203	969.19	596.673	309.178	790.123	654.101	825.962	970.206	322.798	818.89	831.24	786.182	323.376	517.492	1092.565	859.838	678.368	732.616	1154.067	1182.41	472.936	392.698	496.29	394.867	220.577	355.715	353.013	961.593	724.165	875.19	1409.867	1226.392	1006.049	368.411	178.497	319.537	361.884	205.722	354.905	336.471	364.188	365.678	362.903	760.44	799.88	350.905	510.882	258.307	424.772	664.637	493.541
Tubb5	11271.865	10210.594	9491.49	11489.723	12268.655	13205.864	43917.623	48364.569	45460.436	40617.756	23746.698	50358.801	41260.903	37692.527	72415.432	22521.083	27978.696	31892.763	32209.37	12655.837	27193.349	66638.767	50351.846	41832.182	36258.252	54387.188	30342.584	26160.486	19515.717	37094.791	28261.75	13740.62	19308.713	19956.825	57074.345	50240.625	50110.352	89164.725	55957.318	51466.595	18691.295	12462.679	18540.996	21967.849	14310.892	14826.057	23382.053	19270.937	22529.149	19787.806	34471.703	18324.91	25866.165	25295.218	21282.21	20615.193	21567.678	20600.779
Ell2	332.655	115.451	124.49	134.294	141.863	162.843	405.826	942.65	420.405	236.647	333.194	356.249	466.019	848.539	624.326	214.142	51.668	285.225	262.318	165.125	406.212	1254.842	1008.114	457.042	444.428	415.033	41.321	267.844	445.422	629.473	817.158	434.774	537.286	326.851	1777.65	1141.205	1283.79	1916.254	2227.677	1215.271	584.02	347.948	427.311	732.39	874.497	588.045	674.061	422.98	413.709	389.602	297.909	184.698	1116.945	416.608	946.677	1022.708	395.632	525.404
Jup	720.379	1171.403	863.24	1209.676	1025.985	1370.854	3364.236	3778.385	4797.601	3130.944	1972.372	2799.449	3231.624	3655.007	4726.094	2075.04	1413.764	3059.613	2768.451	877.417	2164.867	5393.988	4093.303	2467.947	3933.369	4403.748	2518.047	1560.175	4174.853	6551.651	4804.961	4399.573	5059.61	3873.793	11730.16	10810.685	10983.35	18553.348	20481.973	12968.841	4340.156	2758.461	4033.994	4930.905	3509.716	4530.248	4692.972	3318.732	5418.691	4213.199	3619.732	2559.627	6213.621	3941.597	4940.319	5177.412	4300.846	5743.62
Fkbp10	836.561	800.773	938.72	1363.229	1122.548	1398.528	5218.834	5529.612	3181.2	2626.853	2254.217	3798.487	3159.886	2881.444	4786.251	1955.95	1775.463	3772.127	3523.614	926.738	1796.3	5744.159	3690.786	3772.836	3077.643	4364.761	1667.754	2170.124	2572.643	4104.17	3046.332	1800.47	2509.41	2468.735	6325.804	5847.42	5225.426	10105.858	4577.418	6314.506	2343.392	1259.796	2064.658	2872.313	1911.751	1670.593	2508.2	1864.67	2008.053	1731.207	5854.753	3996.412	3295.83	3802.577	3486.339	2582.746	4255.051	3618.536
Mnx1	18.035	48.677	18.588	42.087	18.252	56.122	119.896	65.12	152.98	77.644	35.785	186.539	220.788	150.059	214.142	56.618	44.972	106.365	108.161	41.563	87.508	245.395	183.031	55.693	137.731	180.516	90.354	22.206	9.495	23.524	13.86	33.39	20.086	25.426	59.491	57.226	55.727	137.764	98.243	76.997	24.702	12.711	17.387	13.769	8.357	15.815	12.021	28.301	27.109	28.585	8.8	11.947	19.232	31.483	17.678	28.03	38.347	24.953
Nom1	450.458	459.441	320.177	466.848	474.53	552.849	1659.835	1414.574	2258.941	1993.784	906.462	1801.165	1505.392	2202.007	2797.1	731.998	562.563	917.566	1072.659	678.364	1131.823	2355.312	1993.684	1361.132	2101.348	1597.024	578.322	908.938	1053.074	1595.546	1334.323	837.198	1078.639	841.999	2871.941	2704.544	3596.332	6173.046	5228.414	2697.902	856.587	467.822	977.743	1146.786	846.109	1153.593	1051.586	861.874	1270.379	1179.663	1025.668	386.49	1598.195	1232.004	1047.283	917.104	1209.463	1110.904
Ergic1	1187.381	1333.683	1098.603	1597.542	1435.403	1776.606	4874.728	4685.56	4461.322	4649.655	2660.767	4832.376	4106.366	4037.362	7039.109	2652.923	1328.249	2992.96	3109.084	1276.258	2527.558	7509.79	5400.013	4176.891	4460.816	4107.419	1553.467	2474.905	3721.777	5931.294	4524.509	2910.296	3587.854	3267.483	10180.595	8442.735	8402.481	14830.503	14224.341	8994.87	3746.526	2084.438	3235.946	3952.689	3263.495	3323.794	3908.396	3081.958	3730.971	3195.39	3855.097	2291.046	5241.246	3600.437	4050.405	4199.707	3282.209	3898.052
Tnk1	81.078	167.954	96.278	145.219	98.35	175.851	348.036	232.733	745.151	479.697	207.995	536.65	502.675	576.247	735.05	222.557	237.323	387.552	486.617	110.867	287.464	631.987	536.631	254.477	614.812	601.72	366.112	130.695	461.236	768.518	667.499	539.228	678.296	558.532	1508.221	1403.073	1290.284	2497.261	2891.175	1675.797	475.195	348.283	569.261	723.293	554.756	658.66	551.018	517.141	609.751	525.615	344.682	455.815	792.375	599.02	548.383	630.54	604.542	651.758
Acap1	87.295	90.658	59.933	121.417	54.748	138.382	404.013	238.129	308.342	472.069	154.791	455.168	395.538	276.045	484.864	216.451	181.996	184.911	294.543	96.905	185.145	596.638	506.701	330.65	321.601	275.461	144.335	166.746	48.393	98.7	97.229	33.479	69.673	60.012	140.275	168.005	94.254	210.038	129.769	152.422	38.86	31.653	53.739	73.892	47.137	62.01	51.633	37.609	59.162	51.455	70.416	71.273	63.652	80.5	78.513	70.078	100.524	115.222
Tcea3	55.898	87.983	68.219	70.275	101.469	99.332	195.247	275.137	377.143	222.785	132.376	301.877	265.634	351.855	402.122	122.079	162.382	376.896	393.498	77.575	159.45	403.701	298.741	175.591	264.181	425.192	217.872	108.949	643.64	1287.427	829.378	511.249	714.878	756.196	1667.766	1527.444	1315.014	2857.154	2825.213	2182.932	558.893	357.874	592.31	637.588	476.914	884.575	793.125	708.842	702.56	656.066	1346.971	743.123	769.345	994.771	661.683	767.445	1053.344	785.156
Ifrd1	257.229	224.72	221.41	266.291	318.234	292.691	921.476	992.053	1271.045	746.461	409.748	1045.18	811.893	1146.194	1316.525	370.866	530.476	934.393	880.297	362.294	689.352	1539.996	1041.374	814.679	972.188	1102.391	578.554	465.663	1106.243	1572.963	1372.841	962.413	1089.915	1265.579	2514.44	2224.093	2183.985	3883.476	3597.771	2484.221	843.284	372.251	610.987	988.307	653.424	706.702	1247.271	1345.46	733.355	674.783	1673.784	1204.74	1331.731	1294.462	1455.669	1073.096	1035.741	995.06
Stk38l	197.126	194.979	229.775	291.443	293.756	384.619	996.868	770.853	1008.559	1014.725	642.028	907.526	888.63	1054.906	1421.62	544.436	294.929	579.316	555.112	337.975	625.951	1586.934	1232.025	817.389	1160.781	780.467	392.228	576.899	1349.072	1688.79	1617.346	1016.453	1345.898	1199.904	3997.575	3037.71	3251.595	5127.314	4941.135	3251.944	1170.105	697.622	1001.876	1376.043	1312.613	1438.39	1565.322	1167.353	1320.635	1203.452	927.982	821.898	2172.806	1126.642	1793.256	1706.616	1076.686	998.659
Brpf1	566.269	444.407	493.132	621.912	565.113	622.002	1848.796	1716.659	1763.017	1843.026	912.553	1492.332	1470.523	1523.862	2481.373	867.926	457.544	1158.946	1143.271	404.726	998.449	2937.766	2263.719	1643.947	2061.83	1217.548	620.824	889.898	915.045	1142.54	1057.532	772.153	994.03	698.382	2587.112	2515.751	2523.115	4372.043	3548.355	2489.814	746.025	494.231	709.06	1013.169	758.484	711.029	842.334	885.977	897.939	696	518.356	440.014	1230.031	757.366	1142.178	985.313	802.694	793.859
Akr1b3	509.451	514.213	516.966	484.827	610.553	682.655	2304.7	2479.492	2872.008	2009.234	1194.395	2589.523	2105.302	2350.209	3572.58	1054.255	3210.768	3042.761	2813.876	1192.601	1797.071	3355.251	2488.227	2303.695	2119.617	4128.246	3378.475	1619.418	1812.959	2388.611	1799.417	1300.372	1723.058	1920.987	4183.323	3725.997	3585.681	7096.876	5866.925	4510.673	1690.405	820.659	1370.204	1414.766	1073.328	1593.341	1569.733	1540.037	1726.697	1469.074	3896.262	4536.148	1680.247	2323.766	1420.589	1396.794	2640.174	1778.595
Gstt1	135.05	51.893	44.805	50.295	99.969	58.632	166.292	388.875	246.86	109.295	81.481	166.557	149.974	300.464	227.103	76.487	338.678	220.76	182.241	33.281	194.365	356.916	268.022	222.677	189.294	302.052	138.659	146.775	125.691	360.633	215.333	128.607	140.525	134.769	477.456	456.751	416.326	797.344	365.704	514.859	118.997	132.084	151.903	224.208	170.588	192.538	258.045	182.329	186.254	193.839	454.454	114.516	341.673	285.857	250.043	259.068	269.801	215.994
Gstt3	129.853	162.702	141.317	136.59	135.746	200.33	450.546	385.216	735.769	440.132	265.877	596.228	489.074	647.048	705.213	221.724	192.219	563.07	373.526	112.251	352.107	695.606	564.424	417.123	638.811	708.802	361.625	238.109	669.297	1385.692	1049.13	697.994	843.659	883.993	2266.498	2008.736	1671.539	3555.447	3768.658	2102.232	673.769	557.69	740.749	973.982	813.684	999.977	974.58	836.393	838.695	889.412	795.783	564.088	1274.803	973.895	946.171	1076.833	853.728	940.656
Ddt	112.207	72.049	57.39	74.64	94.348	114.006	441.159	799.587	762.224	417.61	273.811	574.444	451.332	678.583	778.769	206.824	788.545	658.421	666.176	221.304	466.041	774.752	694.344	571.743	453.306	1025.867	621.406	382.014	499.869	936.082	734.518	420.104	466.555	614.94	1547.297	1369.802	1164.149	2410.544	2594.485	1366.731	487.243	311.826	491.775	653.166	587.973	598.622	656.233	682.625	572.751	598.33	892.572	985.804	875.112	880.619	611.148	702.374	825.642	672.148
Marveld3	22.28	62.212	44.659	48.617	63.156	67.155	104.061	107.334	346.401	100.971	64.757	119.692	133.254	350.754	184.149	67.213	145.688	99.862	130.206	32.474	133.784	171.109	118.128	94.587	343.771	306.625	98.632	53.242	734.14	1151.289	1178.932	697.516	830.567	803.172	2766.034	2408.06	2473.265	4177.606	5389.921	2693.959	680.376	458.124	777.854	1020.557	818.781	1004.557	906.762	777.877	848.966	800.448	554.461	897.738	1259.166	962.971	893.723	1132.176	906.483	926.578
Ddx18	587.336	554.378	530.443	602.571	560.327	720.177	2217.435	2586.435	3066.733	2346.162	1449.557	2631.645	2185.634	2744.947	3695.5	1212.549	1324.594	1783.923	1560.996	813.004	1812.201	3436.162	3089.241	2176.022	2337.101	2929.812	1736.839	1495.693	1071.149	1577.071	1291.206	842.383	940.787	1299.445	2744.046	2742.233	3095.568	5304.483	4642.573	3311.322	934.196	557.846	1064.627	1128.943	724.166	971.261	1116.807	1241.546	1070.445	1000.338	1212.239	623.455	1515.698	1471.195	985.483	978.303	1559.271	1184.379
Ubl3	309.409	416.987	316.705	374.255	395.273	485.2	1274.386	1335.689	2012.034	1345.906	719.458	1471.945	1368.93	1751.627	2326.758	677.775	405.503	1084.39	1100.849	495.041	1049.745	2155.087	1607.407	1159.024	1858.268	1660.661	596.287	772.952	1570.086	2758.931	2598.381	1455.12	1749.274	1599.564	4934.85	4404.735	4543.155	7631.972	8357.183	4913.006	1696.842	951.607	1681.63	2070.137	1918.803	1987.762	1892.052	1655.515	1730.381	1733.541	1745.218	1235.54	2977.09	2216.416	2206.865	2288.107	2094.064	1963.166
Gramd3	267.017	385.896	341.895	288.508	307.586	470.703	1167.603	1002.158	1828.406	1474.623	775.625	1359.567	1163.882	1591.93	1817.738	674.406	429.904	577.595	787.625	290.286	1011.576	1979.189	1471.005	1003.207	1836.252	1531.254	638.147	728.023	1656.337	2296.032	1759.303	1614.26	1687.469	1529.378	3903.546	3543.765	3603.455	5900.658	7236.045	4766.124	1529.311	880.27	1187.164	1691.252	1437.771	2183.267	1743.432	1511.145	1392.554	1402.478	1287.696	844.44	2249.077	1651.547	1684.865	2005.35	1663.32	1753.051
Eef1e1	278.139	208.853	203.956	163.781	203.278	304.04	841.174	970.811	1196.949	1126.846	390.663	1278.876	965.97	1204.091	2068.062	496.319	205.525	721.159	698.718	236.409	770.312	1337.137	1229.49	1302.025	993.674	1168.769	346.892	778.441	409.892	833.064	632.747	458.173	512.207	465.189	1505.045	1238.738	1525.382	2372.313	2691.096	931.747	566.806	240.7	421.655	608.869	342.907	475.873	485.749	509.743	557.411	504.679	382.649	245.454	553.01	561.98	463.738	373.65	454.67	463.597
Akt1	2258.798	2854.965	2317.502	2845.904	2988.434	3647.388	9973.294	10373.922	11652.261	8281.192	4928.891	9860.14	8730.355	9570.751	14665.641	4565.783	3358.183	6514.957	6961.048	2092.506	5693.383	14261.733	10979.152	8340.085	10061.245	10780.961	4755.15	4902.941	6806.094	10230.926	8272.06	5310.245	7176.023	6793.009	17345.718	18133.914	18185.275	31506.379	27135.082	20931.33	6730.502	3647.754	6269.842	6903.682	4943.826	6923.775	6297.995	5791.497	7404.728	6301.034	7057.462	3521.274	8146.243	8147.684	6807.534	7006.021	9517.52	8227.211
Cldn15	67.186	100.694	54.113	69.18	73.692	121.302	237.455	180.776	811.162	263.43	135.585	297.926	266.697	569.99	316.446	154.186	332.401	262.068	198.065	63.232	334.838	495.116	345.582	213.078	642.419	688.361	282.879	143.52	632.39	1007.82	770.175	562.843	547.01	670.232	1310.901	1148.993	921.318	1867.653	2365.39	1476.84	588.748	311.92	464.581	480.31	351.464	693.021	609.004	549.109	626.235	534.808	480.351	743.078	722.211	845.427	527.299	717.941	735.353	616.293
Il16	56.07	72.188	64.599	76.263	86.062	96.37	206.76	229.039	247.891	181.25	145.335	197.426	323.391	280.561	365.966	99.341	78.747	173.519	155.766	80.294	127.919	383.709	281.911	270.138	249.221	232.177	66.081	145.265	170.919	140.946	206.72	118.587	128.544	124.037	361.826	363.055	245.98	527.69	142.068	384.448	147.764	57.559	78.99	170.848	66.158	93.426	132.967	106.063	109.856	82.936	195.423	145.545	114.107	184.28	110.485	124.981	230.422	251.61
Tcirg1	518.365	416.697	409.629	502.549	451.968	565.454	1512.013	1714.448	2297.979	1370.195	756.652	1367.372	1064.941	1646.115	1712.104	692.188	1497.914	1769.571	1776.126	303.357	953.859	1802.371	1434.627	1260.815	1900.845	1954.82	1493.097	841.115	817.422	1223.02	1092.665	608.193	833.683	770.414	1569.842	1540.581	1291.456	3232.762	2194.612	2011.463	431.214	358.322	525.88	730.155	533.257	591.757	861.225	579.748	771.007	532.338	966.22	1206.096	976.338	1189.226	1066.356	944.23	1385.926	1262.523
Naglu	110.08	107.379	93.816	150.079	129.89	150.201	646.783	591.642	448.953	275.508	185.851	429.706	405.613	408.373	463.248	303.926	228.257	337.557	314.409	102.079	275.142	576.595	439.856	361.952	353.843	527.344	208.766	232.795	715.419	1192.934	880.665	587.569	753.747	756.547	1828.791	1497.42	1482.715	2814.294	2765.283	2046.151	627.45	435.461	570.544	661.377	546.209	749.066	785.785	647.744	822.358	627.141	734.803	696.024	897.451	799.377	746.091	791.1	857.096	860.197
Coasy	273.874	296.659	208.861	240.582	290.517	350.272	1016.335	1156.575	1275.141	934.334	452.424	1042.323	979.558	1021.111	1541.312	462.602	534.492	812.332	745.323	269.858	782.103	1534.088	1113.687	955.845	1068.187	1413.011	735.853	619.948	699.704	1157.128	869.767	636.85	736.234	778.929	1894.876	1716.645	1619.827	3167.5	3028.508	2187.616	607.767	420.724	587.326	777.26	596.194	823.613	729.367	600.345	742.132	683.735	810.302	761.978	863.262	890.831	736.46	887.235	1195.221	1065.436
Smo	1427.473	1407.18	1509.217	1960.118	1796.025	2151.794	5959.844	6043.797	4844.258	5785.186	3396.455	4979.016	6011.893	4760.7	8209.905	3335.62	1532.544	3739.51	3905.03	1345.392	3004.212	9959.667	7725.863	5897.251	5470.643	4693.57	1698.649	3581.48	2404.368	4133.668	2936.614	1827.126	2559.217	2203.641	6294.581	6042.815	5872.058	10248.523	6935.701	7103.997	2329.632	1342.64	2191.641	2676.355	1821.828	2047.583	2555.314	1784.169	2512.323	2057.888	2521.637	1549.965	3383.17	2640.019	2938.894	2882.495	2909.948	2914.061
Tspan33	433.077	66.583	41.534	47.809	43.133	54.449	156.478	1125.848	202.901	119.942	153.427	128.764	177.086	464.353	214.008	46.826	404.763	177.242	222.124	50.405	339.091	1074.344	768.607	411.591	218.072	324.162	103.182	252.994	264.732	418.131	319.354	214.938	271.25	282.342	592.392	567.202	630.871	1038.564	1225.725	715.201	171.912	105.55	169.979	227.211	214.678	211.911	335.675	253.738	242.517	210.358	196.59	334.66	410.569	322.127	328.026	344.174	264.355	252.415
Crnkl1	285.711	249.693	270.055	240.98	332.725	370.003	1045.572	1328.835	1213.706	1201.391	801.645	1388.963	1092.154	1242.29	2040.255	618.875	487.573	676.613	738.421	426.468	892.761	1939.862	1532.272	1087.892	1265.03	1084.37	470.541	848.183	778.731	893.655	895.691	647.564	716.267	742.118	2118.708	2051.032	1953.938	3460.486	2916.825	1983.379	752.617	410.054	638.791	794.523	583.653	806.595	707.514	902.157	744.225	749.715	728.453	415.028	838.962	864.856	765.147	771.623	891.655	753.094
Rin2	369.624	325.748	425.63	400.889	438.848	498.931	1514.657	1340.963	1108.465	1742.379	988.906	1647.22	1421.391	1189.96	2491.816	877.404	389.128	941.707	821.93	799.429	945.558	2870.012	1886.142	1356.969	1289.566	1132.806	442.016	865.764	1550.619	2291.762	2193.604	1720.087	1844.955	1419.139	4370.305	3916.27	4006.225	6170.152	6268.009	4674.4	1597.364	1114.623	1276.043	1955.505	1469.12	1810.165	1975.171	1509.804	1406.853	1415.721	1601.468	1758.143	2321.228	1800.832	2029.116	2051.148	1832.848	2009.399
Chordc1	706.442	571.645	729.369	734.217	689.189	990.604	3471.727	2000.673	1940.56	5279.548	2999.481	3481.482	2937.517	2668.977	6224.215	2605.061	452.987	1613.225	1213.695	930.133	1831.536	6855.063	5095.254	3478.378	4378.986	1275.963	574.234	2201.971	1418.771	988.643	757.888	953.532	1192.418	1029.742	2201.002	1743.997	1723.343	2388.439	1666.411	1990.389	1014.879	498.057	541.558	712.739	494.811	644.25	658.858	418.547	734.792	741.576	386.449	231.269	583.679	546.101	489.132	959.519	515.406	955.354
Rtcb	1246.879	1235.943	1170.329	1222.156	1489.042	1716.276	4654.332	5189.324	6029.59	4371.838	2634.842	5928.254	4857.355	5708.397	7885.083	2293.396	3271.844	3393.643	3653.648	1624.356	3799.234	7802.716	5843.608	4532.853	5086.474	7447.404	3649.288	2923.093	3144.039	5043.029	4166.918	2589.393	3213.055	3197.252	9191.512	8773.466	8466.497	15549.663	14332.84	9657.395	3192.629	1836.652	3179.91	3783.318	2635.87	3461.996	3635.429	3302.651	3730.735	3254.228	4210.579	3592.357	4456.065	4339.211	3348.137	3602.964	4388.882	3670.884
Pwp1	395.151	401.234	419.202	422.914	580.065	600.338	1665.388	1797.397	1986.146	1996.667	1016.982	1912.454	1800.561	1988.024	3011.983	975.675	688.874	972.006	1098.579	448.932	1333.917	2830.463	2347.544	1734.886	1890.113	1948.475	796.6	1165.129	1076.816	1441.661	1166.877	848.397	1032.887	912.35	2600.159	2776.797	2737.087	4416.625	4067.588	2620.357	971.241	517.741	868.194	1056.017	718.818	918.632	973.021	979.191	1184.649	967.669	877.068	332.808	1205.206	1048.483	963.836	979.398	1053.775	987.017
Fbxo7	268.578	203.622	194.127	217.043	194.114	252.073	763.762	837.592	821.908	707.908	419.86	700.127	686.792	777.297	973.311	284.139	505.046	530.284	496.968	315.256	530.747	1181.857	951.867	653.59	733.355	831.749	418.768	485.266	430.48	615.327	602.368	360.31	415.169	400.2	1350.736	1156.864	969.166	1936.386	1566.517	1152.942	313.14	261.635	318.056	443.703	394.667	333.98	381.336	422.288	499.902	359.469	508.541	435.623	589.862	503.272	476.102	453.696	518.815	454.998
Capns1	1607.413	1754.273	1593.316	1870.233	1999.654	2516.465	5451.672	6606.786	7003.357	4120.92	2821.602	6170.433	5274.183	5720.778	8705.779	2562.435	5423.161	6041.757	5991.065	1873.741	3426.285	7924.584	5527.208	5032.58	4833.558	9037.325	5085.531	2780.96	7115.67	10598.542	8737.967	5616.602	6750.243	7777.34	17637.946	15493.681	13843.654	27878.808	22962.13	17833.878	6579.227	3680.256	5817.894	6309.706	4744.142	6288.363	7310.476	6820.26	6858.38	5968.683	11687.531	9959.397	8531.467	10071.726	7084.75	6690.249	9304.267	7876.046
Lrp3	292.375	280.951	288.673	496.323	347.236	411.203	1165.849	1356.883	1093.28	921.625	459.057	989.31	1028.263	816.072	1392.381	513.402	611.53	838.849	945.49	329.359	434.605	1618.004	1223.705	1151.507	851.562	1069.15	515.711	642.557	564.773	826.595	661.91	367.622	532.428	515.607	1402.963	1448.957	1348.16	2298.134	1372.794	1666.79	453.373	230.732	441.188	491.337	263.216	418.462	501.588	395.805	556.105	455.443	745.131	639.353	531.055	633.636	518.707	409.519	749.286	594.567
Hoxd13	1.935	9.481	150.463	77.741	4.811	38.437	34.877	700.747	32.335	2.019	330.494	31.848	4.056	67.395	72.292	6.133	21.113	428.776	14.454	0	87.669	84.747	0.993	119.33	337.159	67.949	7.408	64.626	1119.678	1704.716	1719.992	827.102	1177.511	1150.11	3262.508	3094.177	2939.292	5519.278	3944.176	3050.816	1229.548	595.565	1094.874	1350.728	875.331	849.47	1226.417	1309.383	1184.933	1185.633	850.707	612.071	1623.936	1438.356	1039.318	1067.714	1247.656	1211.562
Folr1	146.249	222.197	123.452	123.119	74.527	247.726	552.972	377.332	2567.211	982.395	471.851	712.841	386.963	1592.596	826.727	269.263	1529.415	433.148	545.31	200.264	934.012	774.761	785.061	529.5	2214.947	2368.481	1710.584	328.891	1352.807	3221.716	2883.093	2013.314	2303.861	1957.439	6323.184	6278.086	6810.992	10488.088	10491.436	6512.865	2565.834	1639.961	2069.217	2996.782	3152.55	2736.687	1880.784	2166.289	2705.189	2304.906	1981.134	1730.042	4129.748	3289.5	2669.112	4163.559	4775.573	3989.378
Clpb	422.435	287.421	355.493	429.592	406.34	394.735	989.057	1300.284	1290.361	1033.471	528.112	1073.591	1112.822	1268.696	1580.242	455.336	652.93	834.971	790.515	362.09	673.19	1460.301	1360.237	1031.862	1076.13	1313.224	783.336	574.686	732.565	1200.482	913.784	529.032	632.64	771.501	2070.337	1708.51	1559.013	3778.442	3684.434	1898.626	630.181	362.132	582.154	894.719	626.762	701.576	841.81	691.401	648.436	746.897	924.32	954.082	1204.046	993.227	1080.262	981.907	830.422	988.365
Septin7	1689.379	1480.022	1922.734	1883.59	2143.098	2468.621	8641.33	8198.084	7721.775	10094.298	6044.737	9400.67	8210.999	8303.376	13936.114	5024.739	1587.819	5216.906	4809.613	2294.654	5872.927	15090.055	11136.563	8568.992	9111.569	6138.607	2123.802	5950.537	5676.627	8035.578	6430.08	4305.242	5374.389	4685.048	12853.136	12224.849	11885.944	18755.612	15008.639	12393.61	5498.182	2746.389	4741.815	5522.391	3640.763	4458.759	5763.631	4261.329	4964.304	4449.046	4489.192	2017.656	6554.064	4903.373	5486.451	5870.177	4651.043	5258.486
Zdhhc4	215.748	185.392	178.003	212.044	201.408	260.801	815.083	808.163	891.065	754.656	391.018	804.094	709.227	703.75	1233.321	440.694	365.157	646.513	611.444	230.414	459.858	1159.448	872.155	738.151	711.54	772.043	462.392	417.903	624.36	934.162	819.626	456.954	604.558	568.841	1702.834	1689.504	1529.545	3248.39	2629.527	1640.248	523.469	355.113	680.399	720.621	609.723	668.13	626.194	623.312	803.335	622.27	760.468	676.158	949.031	872.004	687.908	620.505	860.08	744.639
Rac1	2145.176	2472.276	2027.777	2699.066	2582.361	3044.155	9090.263	9447.688	11084.827	8617.241	5474.918	10215.105	8350.736	9585.039	16326.111	4881.709	3814.165	6299.374	6229.784	2351.72	6002	14276.538	10420.865	8448.79	9617.983	10421.584	4700.392	4809.508	9819.106	15738.711	13102.907	8577.914	10214.194	9115.32	23856.56	22481.401	22811.201	38614.691	39904.168	25097.469	10394.088	5242.871	9348.943	11314.389	8713.695	10319.757	11132.471	10080.956	10542.834	9367.065	10244.053	6644.858	14110.255	12220.298	10459.893	10609.442	11164.826	10619.305
Nup214	576.901	466.7	372.035	579.92	496.469	439.639	1770.213	2375.961	2982.036	1456.636	837.168	2477.957	2011.891	1875.421	2497.879	647.344	2649.651	2709.095	3758.6	1529.613	1108.194	2127.258	1719.373	1600.133	1884.02	3108.226	3606.508	657.953	786.892	1727.906	1208.48	719.986	910.006	1007.157	2630.035	1886.28	2355.651	5697.736	4772.214	2983.742	666.531	441.45	915.055	870.843	396.064	952.763	1099.402	1135.839	1059.093	968.243	2729.032	4597.507	1074.71	2379.286	886.248	958.137	2137.199	1433.965
Aif1l	180.609	142.215	198.772	180.155	291.091	190.071	861.508	1429.522	551.335	799.869	675.494	941.056	903.824	589.422	1257.344	452.388	209.466	720.263	529.909	163.698	391.4	1588.059	1105.019	1367.847	624.834	714.578	183.101	496.906	219.179	305.166	303.731	171.27	232.193	282.476	454.841	447.09	465.245	1297.231	735.379	560.427	304.505	95.793	164.989	271.486	147.276	150.721	208.827	142.291	294.043	187.319	380.367	481.541	195.64	193.444	222.6	181.563	251.015	418.662
Cpa3	12.201	43.096	252.157	37.584	37.872	73.861	115.427	358.699	108.868	30.682	165.05	140.895	209.499	389.044	354.635	138.566	28.856	98.324	260.376	39.066	319.119	424.725	140.277	83.885	101.618	294.289	19.176	71.913	813.054	341.809	54.098	459.901	309.66	366.071	533.332	201.53	271.287	1104.883	133.032	314.362	113.812	127.174	161.156	3532.498	46.007	36.781	110.42	219.248	52.379	86.569	293.295	5489.81	145.297	2449.976	3440.595	170.506	4391.894	4785.358
Ltbp1	1150.7	997.274	1471.771	1603.943	1057.502	1494.999	5400.875	4670.629	2665.834	4033.075	3819.877	4180.832	3593.527	2645.592	6007.832	2843.96	841.946	3170.175	2757.859	1534.487	1947.113	8051.251	5518.508	4980.747	3228.252	2820.862	815.104	3011.14	1362.686	2302.1	1819.728	1097.351	1492.999	1144.835	3709.623	3127.325	3776.319	5606.377	3237.826	4028.142	1428.345	1020.688	1316.652	1659.236	933.615	905.843	1602.658	1319.022	1309.778	1191.241	3271.378	2008.212	2096.685	1929.256	1975.241	1868.717	2450.296	1806.95
Ugp2	538.893	563.557	564.299	577.024	715.031	731.71	2379.085	3261.839	4289.006	2925.009	1702.724	3134.726	2774.348	3750.937	4487.507	1440.016	1068.922	2585.48	2553.996	939.782	2488.627	4500.818	3241.691	2540.8	3778.495	3944.924	1458.222	1688.605	5109.284	8468.993	6527.527	4154.691	5182.028	5325.236	14318.865	12009.708	10721.231	20810.557	19849.336	12282.381	4943.39	3077.374	4255.773	5797.905	5143.142	5493.921	6252.025	5271.917	5038.593	4866.945	5965.348	2621.103	8294.903	6124.632	5547.815	7181.568	5079.24	5091.499
Trmt1	569.737	456.699	404.793	528.949	546.51	701.173	2401.212	2249.531	2652.824	2178.899	1150.677	2239.457	1916.146	1894.154	2950.679	857.454	1967.303	1948.203	1851.935	1013.087	1164.39	2907.374	2833.464	1766.18	2227.443	2378.46	2599.345	1266.528	875.119	1640.777	1166.081	692.119	1035.148	934.667	3019.514	2389.714	2146.502	5035.116	4221.617	2920.171	757.911	698.604	803.384	1472.016	788.955	931.023	1094.098	924.662	1198.118	937.222	1933.221	3381.936	1567.792	1576.858	1068.111	1295.555	1362.907	1394.799
Nacc1	1273.697	1356.588	1111.311	1529.734	1661.924	1751.767	4300.364	4254.123	4374.039	4175.476	2216.982	3836.959	3934.363	3657.129	7092.405	2230.088	1148.464	2292.01	2358.81	876.325	2184.924	7247.791	5737.44	3932.486	4472.704	3580.169	1708.352	2358.015	2650.1	4167.92	2947.385	2095.159	2661.504	2390.386	7255.609	6297.418	7248.575	11401.172	10554.517	7154.743	2848.795	1317.951	2403.385	2571.364	1893.175	2640.288	2727.146	1924.474	2772.891	2709.029	2344.895	1185.125	3609.904	2415.846	2862.669	2904.218	2330.534	2461.593
Nfix	486.846	774.029	981.064	1023.049	1111.397	975.992	2209.391	2928.221	1768.299	1721.261	1625.899	1850.961	2064.669	1741.006	3179.381	1392.082	402.737	1100.064	1232.733	677.575	1001.659	3784.118	2307.755	2028.362	2166.974	1115.789	344.845	1030.755	3645.144	4644.552	3453	2629.635	3946.252	2311.858	7115.397	6593.633	7888.422	9822.498	7011.646	7861.837	3257.042	1637.773	2841.786	3155.521	1405.799	1707.145	3213.931	1415.047	2833.404	2310.645	2425.382	3628.537	3698.976	2235.25	3408.017	3074.722	2843.416	3840.395
Slc1a5	961.988	692.528	553.848	819.632	774.807	922.553	1643.586	2282.848	2741.964	2220.509	1172.62	2116.797	1938.706	2448.571	2727.49	1026.68	1005.715	2270.955	2713.275	514.201	1514.113	3346.962	2597.908	1700.938	2556.823	2572.838	1431.697	1161.622	2389.342	3133.132	2629.048	1576.351	2184.085	2325.537	5070.48	4633.215	4554.733	9115.017	9158.822	5710.068	1564.5	1208.711	1677.036	2354.459	1970.423	2059.729	2140.394	1848.67	2137.648	1777.637	2089.827	1973.239	2887.129	2229.71	2231.143	2372.458	2970.654	2525.989
Uba1	3361.316	3224.727	2748.656	3692.176	3824.408	4164.703	11716.507	12573.459	13650.247	10953.037	6111.086	15833.068	10658.236	10026.506	21498.72	5707.843	7498.641	10236.242	10445.012	2481.053	6163.099	16382.496	13830.862	11193.618	10114.595	15304.933	7736.52	6100.68	8050.815	13878.86	9433.821	6402.437	8135.396	8656.437	22411.584	19560.747	19633.951	33466.065	29003.847	22219.562	8324.329	4231.897	6825.96	7550.896	4956.751	7011.874	9479.035	8431.392	8623.864	7047.06	11592.347	5149.964	9232.643	11669.704	7122.868	8018.674	10307.227	8817.047
Vwf	353.12	208.25	154.511	787.898	362.304	431.187	1781.545	1354.873	935.992	644.701	593.872	1002.549	697.087	418.141	1165.251	609.37	1263.241	1855.646	1101.818	352.766	361.142	1369.622	634.361	1172.048	939.105	983.412	271.043	623.163	623.565	1020.237	921.317	505.104	638.974	529.727	1937.144	1362.803	1839.537	2414.639	1258.836	2479.452	498.231	351.879	503.992	571.285	180.97	416.177	543.247	546.096	418.808	386.79	2838.519	2737.383	644.655	1217.545	595.288	949.419	1802.056	1134.646
Siae	156.958	209.747	194.438	219.965	193.006	258.561	697.642	547.191	619.867	875.122	385.815	545.801	555.261	667.568	1029.005	443.418	119.874	309.944	319.561	118.167	391.741	1226.746	917.82	555.051	703.835	436.546	144.46	293.354	533.362	1095.243	883.276	636.434	772.349	547.067	1952.288	1812.098	1407.416	2085.873	2013.93	1966.96	638.974	461.114	546.514	748.502	600.84	717.159	785.472	498.303	613.865	595.384	400.591	253.928	904.204	639.048	828.015	1143.96	666.095	849.315
Vsig2	14.271	57.389	63.409	61.453	100.737	70.957	220.122	175.443	127.091	173.818	76.451	263.839	254.597	240.595	381.18	152.757	34.311	185.855	176.737	84.929	122.246	314.966	251.887	129.639	136.512	221.377	77.99	106.191	81.556	90.552	100.447	56.876	60.546	80.528	132.013	117.221	77.324	230.185	236.903	160.25	42.915	33.726	39.97	53.598	33.699	63.949	63.137	64.953	51.083	49.591	319.997	112.703	66.567	52.762	75.95	58.062	123.254	101.365
Esam	296.544	278.456	235.271	277.874	592.577	333.579	909.461	1175.476	1162.098	921.674	501.616	1091.223	713.022	820.255	1466.168	534.55	410.812	869.713	725.932	330.028	537.176	1308.11	1020.339	899.923	934.952	1122.689	479.596	647.573	758.07	1486.088	1232.379	531.689	703.538	643.662	2246.584	1903.316	1766.496	3617.713	783.731	2468.736	628.607	517.922	612.519	1041.294	613.645	612.74	948.362	909.682	765.422	568.302	1320.254	891.579	1238.129	1319.929	1001.741	1108.83	1431.815	1297.139
Fam50a	284.291	288.907	259.404	342.91	349.948	400.981	1155.495	1259.839	1480.08	1074.004	626.478	1178.058	964.655	1150.95	1510.242	565.61	1029.508	1080.569	1070.415	370.837	779.998	1702.237	1284.709	1032.403	952.381	1598.084	941.79	696.48	874.864	1403.97	944.236	701.611	938.573	1026.632	2142.732	1745.523	1897.363	3463.829	2616.64	2688.072	769.325	493.739	631.94	737.553	479.771	804.825	876.078	780.54	920.465	754.249	1436.979	1313.732	889.14	1120.695	732.666	953.145	1383.273	1118.334
Emd	600.888	553.189	564.782	590.374	609.756	743.512	2077.495	2445.492	2451.254	2191.902	1241.084	2469.381	2240.597	2099.805	3493.121	1073.686	948.944	1752.7	1610.955	660.81	1378.006	3473.054	2536.32	2118.928	1926.263	2773.777	1461.808	1448.84	2802.198	2795.186	2006.873	1846.902	1969.699	1898.379	4196.197	3759.673	3631.83	6507.575	5087.614	4411.723	1811.78	930.915	1557.542	1670.749	1379.894	1568.506	1850.651	1670.496	1864.921	1587.884	3538.525	1242.758	2463.762	2038.959	1992.553	1857.243	1837.89	1707.939
Taco1	109.241	91.792	88.623	116.103	119.172	143.717	340.104	354.11	587.807	428.954	216.361	441.395	431.073	553.888	604.93	204.799	115.716	158.437	159.937	72.067	363.386	646.248	545.428	395.915	605.96	431.886	182.875	253.954	308.32	384.762	368.316	233.278	281.36	257.563	879.702	777.873	802.494	1250.997	1342.422	886.595	274.259	143.135	266.272	301.199	233.765	365.79	322.22	254.675	386.871	353.359	185.931	56.293	292.479	255.875	194.86	332.4	317.946	296.825
Gria3	203.999	238.82	302.202	335.478	269.698	377.191	1402.042	1092.567	855.776	1388.851	1061.339	1009.519	1237.364	971.799	1646.725	781.173	149.618	731.079	589.258	508.918	590.74	2616.173	1709.881	1248.929	1373.575	625.58	120.412	804.137	379.22	690.042	615.07	284.518	415.374	242.275	1006.954	919.894	918.808	1146.97	830.782	961.335	375.245	259.487	402.093	510.507	348.253	267.424	502.138	289.563	327.415	292.435	358.925	142.723	601.963	306.428	546.979	551.704	295.401	380.261
Sipa1l2	364.553	350.157	366.515	458.473	596.949	461.141	1202.492	1220.968	1011.212	1133.995	877.001	972.457	903.963	879.756	1622.171	656.256	154.58	758.535	559.989	357.519	565.092	1789.785	1375.594	1149.571	1244.209	589.381	257.119	764.854	1026.705	1746.096	1322.141	798.959	1158.778	726.61	3106.096	2677.669	2679.105	4290.571	3024.818	3021.443	879.656	514.574	851.014	1179.93	853.47	862.303	1169.151	687.171	998.341	771.838	1050.776	352.709	1549.23	717.508	1403.694	1407.579	733.936	876.461
Ap4e1	166.06	121.413	230.577	146.777	197.104	284.503	928.293	648.804	483.494	1208.749	624.162	572.698	824.399	622.645	1251.107	595.914	20.29	377.606	303.45	447.145	369.836	1688.949	1465.856	748.631	1080.232	190.242	51.487	593.846	373.52	403.973	472.91	255.791	376.929	149.574	962.041	758.138	859.262	1001.931	1004.949	789.244	227.883	180.134	258.26	357.474	227.38	327.033	318.632	168.288	246.609	291.563	79.572	18.843	366.952	110.97	367.985	344.372	125.349	256.736
Blvra	137.918	130.444	109.343	128.572	150.991	181.145	539.503	697.913	934.276	518.442	305.268	680.272	582.313	822.723	881.701	295.83	385.623	556.568	529.752	215.157	602.16	922.977	738.27	532.296	732.998	998.144	525.701	371.112	579.358	827.799	752.207	465.329	602.223	656.039	1407.334	1380.532	1124.487	2394.368	2008.488	1317.757	474.668	313.424	522.389	575.233	420.757	534.536	521.86	567.187	502.756	481.345	971.827	663.47	607.639	796.923	540.722	636.445	808.926	699.702
Pdzd4	313.875	279.544	267.06	360.778	263.595	388.238	1433.643	1459.364	1356.943	1132.72	654.722	1300.826	1254.779	1006.094	1468.348	674.298	579.309	791.784	806.671	356.289	611.082	2149.913	1544.809	1311.06	1080.355	1468.047	548.637	711.9	575.486	983.529	618.696	447.958	594.484	566.475	1358.789	860.104	932.803	1441.57	948.888	1683.055	448.699	251.06	365.207	295.204	178.981	341.357	612.011	375.387	514.95	365.427	835.965	635.923	397.906	432.869	376.483	472.943	597.84	629.417
Srpk3	22.048	5.253	37.592	13.877	69.932	19.682	70.233	128.057	163.687	25.916	100.882	32.852	36.499	26.911	61.711	22.363	110.501	76.876	317.177	11.387	27.621	162.856	49.409	61.774	39.73	75.747	21.851	42.322	141.059	56.589	34.664	26.6	69.336	55.719	124.343	34.986	58.831	251.44	69.569	100.178	36.193	25.32	51.229	62.264	6.731	16.341	19.342	20.192	19.578	26.263	83.866	91.051	49.617	91.091	110.579	16.555	114.562	126.487
Idh3g	939.001	872.688	813.374	889.615	1200.493	1233.734	2544.727	3011.027	4420.977	2756.536	1435.579	2981.901	2727.925	3782.359	4255.202	1273.835	1973.757	2491.172	2565.971	812.55	2384.163	3936.124	3233.592	2624.265	3387.135	4664.108	2683.099	1655.23	2648.47	5090.958	4130.04	2392.749	2959.86	2990.256	8387.472	7550.294	6864.712	14296.66	12497.235	8229.473	2787.435	1937.704	2916.793	3576.623	2929.877	3353.965	3388.69	3326.387	3548.711	3061.647	3811.866	2903.256	4620.679	4324.915	3319.996	3841.434	4284.599	3760.367
Pnck	81.483	73.047	99.85	135.625	88.448	126.338	418.63	416.174	388.64	264.271	174.437	446.432	352.39	317.678	549.268	181.485	233.282	465.4	343.746	129.295	158.805	492.403	450.017	272.024	260.445	492.427	271.989	185.336	324.456	509.306	457.015	195.099	339.607	335.951	758.372	649.26	560.647	1192.533	716.691	841.836	175.426	180.312	264.517	241.014	141.079	180.663	344.059	279.436	315.74	271.537	1826.439	317.99	312.051	326.071	289.853	332.313	366.417	337.082
Ssr4	453.699	497.86	406.306	429.633	480.212	702.926	2086.102	2497.443	3916.886	2107.171	1271.336	2488.759	2074.533	3563.279	3176.603	1002.055	2668.307	2882.588	2817.444	706.497	2687.93	2682.43	2239.182	1966.328	2531.754	5068.243	2909.577	1329.869	3454.345	4590.67	3854.658	2933.916	3246.437	3914.67	8151.489	7653.062	6751.538	14697.463	15487.429	8470.795	2994.247	1893.88	2801.745	3522.539	3219.704	3837.902	3267.128	3900.624	3458.042	3171.32	4730.77	4161.209	4313.494	5123.302	3510.918	3470.742	4368.129	3362.303
Bcap31	635.915	719.19	570.999	709.238	666.161	913.762	2178.977	2543.998	3774.687	2158.46	1133.864	2731.489	2199.364	3227.663	3721.187	1106.563	1763.827	2500.159	2250.291	796.807	2133.723	3276.339	2537.012	2181.15	2858.111	4252.699	2137.738	1422.97	2747.269	5076.852	3749.173	2393.913	2854.678	2951.059	8118.109	6895.379	6453.065	13112.242	13402.903	7938.534	2757.936	1773.178	2772.194	3276.334	2973.617	3326.752	3457.685	3306.107	3258.268	3014.991	3422.244	2842.118	4337.151	4183.03	3209.948	3739.836	3867.881	3536.712
Fam98a	482.283	403.275	504.76	381.53	528.427	702.85	2248.872	2017.009	2098.49	2425.892	1268.708	1678.056	1772.427	1946.583	2156.563	1164.372	709.877	1212.074	1180.051	547.337	1252.097	3511.361	2914.08	1858.811	2272.574	1622.676	855.116	1224.763	1666.23	1167.577	1241.432	1037.049	1315.218	1134.79	3012.2	2557.296	2768.144	4908.108	4095.394	2753.346	1202.965	573.814	1019.773	1082.36	707.415	1079.945	888.031	960.769	1227.727	1101.738	867.112	812.262	1068.153	1154.121	863.186	1066.517	1137.104	1056.699
Ltbp2	62.273	39.007	70.184	63.83	540.514	78.763	194.509	259.485	197.444	184.98	124.148	40.829	39.635	96.625	71.733	41.699	51.427	71.667	79.189	5.64	54.906	98.483	54.998	103.78	191.16	89.337	22.864	171.128	595.464	381.765	414.924	258.747	524.079	312.414	899.518	545.688	710.974	1636.808	847.216	720.868	289.769	223.855	369.46	579.608	197.323	92.362	332.214	189.109	228.549	144.988	598.636	1041.087	408.831	570.98	798.008	393.081	986.641	808.562
Kmt2a	1027.466	771.672	1041.004	1003.624	1326.484	1565.214	4866.289	2946.734	2534.68	6918.13	4501.583	2690.337	3186.727	2430.286	7308.492	3791.221	478.729	1774.742	1747.482	2281.675	1455.38	7598.969	6574.221	3738.087	4355.347	1306.714	976.505	2371.859	1573.541	1706.443	1737.136	1318.569	1883.627	755.679	4198.641	3307.158	4472.137	4541.158	4663.257	4107.884	1344.872	905.436	1023.858	1722.612	1164.76	1221.556	1249.544	733.807	1372.668	1016.612	603.527	690.505	1666.796	833.699	1514.427	1852.736	848.081	1347.196
Ift46	281.824	262.609	334.336	366.264	414.159	468.105	1629.348	1698.593	1504.193	1489.359	833.241	1672.436	1504.685	1252.406	2369.636	801.512	976.858	1303.875	1159.413	478.854	876.362	2505.378	1702.035	1419.793	1222.814	1514.243	888.494	923.336	741.194	1641.662	1406.559	671.884	953.293	856.398	2925.966	2608.466	2344.5	4219.358	3396.502	2613.878	780.19	610.292	881.902	1354.136	985.216	1049.078	1053.242	1048.739	1093.615	940.804	1207.515	1284.718	1396.319	1242.329	976.928	1218.589	1284.469	1301.787
Tmem25	65.872	56.773	37.544	49.713	29.566	62.592	148.879	164.414	217.34	180.546	74.94	152.798	128.102	229.49	220.058	76.155	58.941	173.484	192.509	32.627	84.159	219.862	167.698	175.645	219.313	230.034	74.63	147.893	62.86	161.352	158.432	75.457	76.489	70.993	286.1	215.583	177.746	477.038	316.285	228.549	69.295	70.041	83.373	96.848	128.546	68.12	130.121	73.883	109.002	72.078	56.507	30.536	140.115	47.868	69.47	133.949	79.31	116.443
Trappc6a	134.43	153.712	106.411	160.203	137.865	199.061	528.738	650.329	1122.505	484.379	269.292	718.775	606.125	921.45	839.526	236.599	968.189	732.508	822.75	350.363	581.143	756.856	578.424	546.817	754.449	1750.989	1266.62	344.473	642.415	1531.041	1199.537	508.734	685.558	760.249	2572.219	2353.558	1867.598	4558.43	4577.699	2256.809	638.548	574.923	824.452	1068.159	802.928	982.257	960.619	979.933	965.376	966.039	1639.205	2776.463	1324.142	1581.505	1069.713	1087.451	1330.28	981.372
Supt6	1406.177	1453.25	1165.164	1642.251	1495.209	1745.033	4562.495	4953.169	4834.795	4248.01	2618.955	4483.446	4111.436	3869.53	6358.677	2372.328	1877.339	2864.321	3042.651	1739	2444.809	6813.534	5382.617	4242.105	4109.616	4212.299	2410.967	2684.228	2762.434	4060.591	3565.833	2134.072	2768.352	2432.224	8328.922	6939.409	7384.048	13503.029	10165.982	8392.703	2646.499	1745.565	2420.309	2965.437	2009.382	2478.663	2735.729	2540.898	2965.956	2394.544	2947.733	2558.384	3605.123	2873.87	3210.716	3134.443	3068.098	3008.473
Spag5	809.031	682.606	738.278	687.368	959.769	906.824	2550.193	2475.52	2039.711	2873.014	1364.282	2178.239	2134.07	1995.942	3646.519	1296.846	443.513	1669.699	1601.49	850.252	1159.675	3982.359	3081.528	1946.617	2275.185	1621.34	633.213	1407.554	702.899	1357.916	1470.834	406.098	991.527	764.774	2794.954	2418.718	1984.463	3843.122	2391.377	2086.53	637.273	588.036	813.744	1223.506	713.886	619.941	928.116	685.316	857.221	680.44	817.126	430.307	1150.196	1054.583	982.959	1090.415	764.095	857.068
Unc119	235.646	246.356	212.528	273.301	224.362	317.403	900.45	1209.303	932.042	751.103	422.668	1065.202	891.506	867.974	1384.939	352.516	776.89	737.911	799.1	337.543	567.562	1401.505	1060.558	961.42	716.548	1269.406	720.878	589.176	959.411	1508.735	1305.875	764.619	1031.618	1134.731	2257.463	2329.506	1977.553	4401.331	4739.605	3276.678	645.446	471.961	800.243	912.916	718.393	925.6	996.477	1008.851	1032.84	930.215	1436.1	1226.326	1258.517	1284.699	915.693	890.745	1539.558	1131.094
Rab34	464.959	447.331	448.518	528.841	563.432	810.713	2025.769	2343.968	2027.091	1747.184	923.705	2129.335	2038.7	1725.13	2632.824	939.447	1147.671	1647.466	1534.822	654.676	1114.842	3100.391	2250.391	1903.131	1525.463	2252.304	1169.446	1114.528	907.874	1231.143	1032.526	602.553	784.419	913.8	2252.316	1814.434	1729.418	3451.077	1664.987	2455.508	709.207	475.573	562.432	843.368	543.571	612.47	837.601	766.801	742.416	595.553	1544.086	1574.282	845.185	1233.14	850.207	819.066	1646.753	1291.757
Sdf2	408.995	432.068	369.431	401.397	380.189	510.5	1644.387	1885.094	1947.141	1383.813	823.409	1706.352	1540.803	1818.539	1988.047	774.951	1013.938	1548.418	1318.632	518.013	1301.878	2423.827	1713.179	1521.078	1535.371	2690.739	1149.063	1008.922	1385.377	2336.772	2066.703	1104.506	1440.4	1615.621	4141.585	3337.737	3278.726	6417.91	5633.836	4402.717	1235.334	1014.938	1247.354	1704.828	1231.364	1528.526	1560.485	1510.798	1398.279	1322.474	2231.719	2626.286	1880.271	2204.603	1534.7	1677.974	2403.688	1967.831
Ccne1	482.177	376.132	295.756	297.769	383.042	476.666	1271.627	1754.108	1744.624	1170.911	727.652	1427.413	1244.908	1424.337	2139.881	543.28	630.688	1070.931	1036.025	395.29	1053.39	2465.061	1875.322	1345.136	1384.369	1697.649	933.61	795.547	524.715	556.821	497.98	345.87	433.712	541.593	1084.547	1013.904	958.526	1930.285	1185.263	864.817	380.951	193.584	420.471	377.381	289	254.514	347.121	404.576	464.613	327.043	590.471	415.858	467.4	580.386	424.05	350.841	459.958	411.173
Bbc3	50.922	43.981	64.073	63.395	34.551	70.066	174.138	204.469	221.032	112.279	86.454	129.159	178.507	190.234	166.877	65.601	79.887	149.508	157.378	35.437	131.757	240.445	197.936	182.554	152.104	308.421	127.205	81.094	134.64	410.984	273.164	83.745	161.376	165.374	415.73	343.249	322.263	598.053	781.303	541.725	141.884	109.12	154.297	176.787	133.51	184.009	167.666	134.656	175.218	114.995	269.482	142.19	300.84	240.531	282.579	196.671	295.726	225.993
Psmc3	1306.803	1163.335	1121.7	1081.346	1482.37	1665.534	4580.552	5660.914	6992.438	4861.679	2703.48	6189.126	4622.425	6020.554	7849.322	2441.584	4460.774	4687.921	4397.786	2016.844	4068.219	7848.734	6239.346	4654.661	4899.93	8495.245	5653.13	3245.394	3759.081	5386.982	4621.054	2787.509	3599.574	4276.81	9949.493	9095.321	8498.914	16088.181	13220.218	10165.634	3654.412	1994.211	3204.145	3933.467	2936.711	3732.267	3673.809	3600.309	4002.698	3379.764	6489.633	6380.769	4926.18	5125.465	3914.053	3696.435	5147.367	4222.674
Acp2	407.351	400.094	454.918	446.882	532.043	648.356	2212.946	1540.435	1474.802	2850.265	1813.152	1893.508	1663.805	1493.615	3354.028	1473.382	459.545	925.466	880.414	350.396	1326.723	3970.974	2775.381	2079.94	2163.564	1117.551	513.741	1369.095	1519.733	1983.085	1738.131	1241.401	2113.033	1072.857	4006.24	4004.428	3963.409	5098.456	5163.041	3387.328	1602.973	806.577	1422.56	2080.913	1340.713	1610.328	1439.299	819.368	2012.774	1237.397	890.418	801.775	2089.846	1034.785	1527.331	2177.804	1215.426	1341.108
Slc39a13	216.421	264.604	251.061	366.388	271.465	338.831	1341.622	1206.785	917.476	844.901	644.686	826.828	913.074	905.214	1213.27	656.41	332.841	695.687	795.657	168.762	471.516	1667.033	1109.201	934.439	1029.455	820.687	361.665	582.476	502.04	641.41	513.784	307.727	503.974	415.515	936.954	965.086	774.905	1775.708	890.221	1215.251	355.868	197.032	302.571	447.47	257.998	277.054	368.124	234.781	376.895	281.394	654.222	417.751	389.886	460.16	402.494	453.913	602.5	554.5
Celf2	544.436	551.673	711.084	684.081	835.463	971.691	3585.945	2511.534	2363.116	4576.795	2587.24	3065.884	3004.841	2307.724	5879.094	2266.406	908.724	855.583	1205.56	1907.951	1505.901	6309.915	4546.647	2590.095	2928.985	1693.984	807.064	1490.906	1838.058	2313.383	2156.588	1326.729	1836.407	1144.223	3976.984	3709.754	4469.312	5311.871	3958.537	3353.507	1836.033	941.739	1682.87	2079.565	1103.401	1160.937	1742.482	1006.023	1780.664	1273.577	1147.596	1170.15	1951.648	1119.103	1643.343	1787.933	1214.453	1610.693
Ddb2	150.97	164.81	125.618	147.533	144.619	217.445	717.396	715.338	650.663	754.515	298.686	743.495	636.345	705.679	1002.598	340.787	179.67	591.257	668.007	142.151	412.249	1155.604	859.542	650.32	781.133	639.381	285.844	399.061	237.132	273.213	332.941	126.417	243.143	232.737	453.228	387.755	405.741	746.588	624.113	485.5	110.385	150.461	131.905	240.42	125.852	173.141	142.216	145.032	146.992	151.483	182.407	181.995	230.137	190.66	215.013	227.523	287.053	293.4
Sf3a1	1108.922	1179.475	935.84	1251.707	1202.828	1429.11	4265.395	3971.76	3810.398	5542.111	3185.803	3742.634	4316.567	3434.37	6824.539	2721.021	1192.697	2811.492	2439.145	1353.372	2265.034	7383.419	5065.673	4588.541	4021.039	3374.582	1717.007	2384.352	2429.319	3875.373	2632.283	2742.885	3213.994	2010.128	6464.379	4793.707	7666.793	8554.931	8920.685	5400.082	2753.956	1762.862	1860.074	3149.293	1938.414	2460.041	2542.334	1656.512	2397.006	2031.432	1781.115	1020.81	3189.542	1931.186	2540.824	2855.05	1976.897	2329.138
Stat6	506.203	577.234	488.752	693.807	637.406	823.05	1448.595	1485.398	2164.96	1501.687	902.626	1421.856	1201.493	1894.369	2434.991	840.12	386.372	1569.386	1252.577	266.632	1038.574	2186.46	1768.115	1223.216	2196.41	1690.82	668.67	909.358	1633.603	2365.178	1773.609	1337.724	1738.582	1507.799	4179.216	3687.901	3384.334	6015.798	5493.609	4789.054	1485.165	736.556	1283.103	1623.298	1154.471	1585.563	1622.138	1134.866	1512.694	1271.249	1292.259	936.463	1640.66	1720.478	1543.814	1887.965	1772.294	1945.192
Vrk3	296.358	277.945	200.388	252.379	252.345	293.183	930.548	972.969	1207.245	1149.96	610.209	1042.531	959.981	948.656	1469.398	552.08	533.97	810.962	627.397	204.328	651.858	1406.534	1096.195	830.282	1078.356	1198.009	638.952	566.424	682.652	1277.019	1231.095	598.307	857.537	798.529	2336.023	1822.563	1746.002	3766.812	3719.308	2425.502	704.259	579.45	682.221	1083.245	906.598	937.706	851.141	836.181	816.612	698.982	853.325	789.953	1212.344	1049.252	794.88	1047.159	1121.667	1145.333
Smg9	226.558	217.746	173.843	185.517	220.204	215.617	649.224	881.747	798.979	634.53	292.306	586.993	567.983	607.716	824.458	328.418	611.205	653.071	678.862	206.39	347.622	1080.349	765.449	623.316	629.231	898.067	610.202	326.333	584.641	764.435	716.45	314.493	592.313	600.776	1422.974	1241.621	1154.578	2558.502	1967.021	1414.276	428.079	290.267	388.618	558.366	387.685	510.212	411.408	482.164	526	491.16	862.603	814.666	641.058	672.931	443.728	446.664	739.816	666.935
Paxip1	675.773	502.872	477.392	621.855	536.729	813.763	2066.662	2019.492	2062.895	2675.946	1240.661	2223.298	1829.17	1843.472	3552.571	1382.254	229.706	1518.231	1394.163	591.32	1236.818	3852.357	2960.062	2041.847	2402.966	1436.169	712.95	1228.574	948.126	1417.587	1128.905	674.409	1028.76	952.023	2376.596	2343.252	2689.974	4869.178	3530.86	2558.568	746.41	556.438	846.687	1240.99	743.268	826.639	868.563	810.397	726.889	677.14	818.341	378.464	1220.367	1127.096	918.001	1030.362	779.337	882.711
Rmnd5a	1009.803	952.238	1017.78	1053.908	1064.975	1300.524	4539.126	3391.093	3903.418	5721.307	2823.54	4190.851	3787.939	4105.21	6828.84	2551.621	586.95	1949.587	1916.106	1375.931	2725.187	7808.939	6192.298	3877.452	5221.167	2863.987	959.043	2465.803	2851.783	5083.381	5420.863	3015.751	3504.456	2636.852	10725.686	8448.8	9362.936	14821.012	14584.251	9392.103	3188.815	2309.588	3196.942	5134.294	4833.04	3969.702	3837.428	2969.868	3555.038	3251.906	2009.812	944.053	6077.436	3082.337	4164.305	4742.827	3098.965	4005.334
Mov10	558.752	736.844	445.513	793.109	488.855	742.488	3187.067	2653.405	3524.552	3179.671	1591.443	2747.564	2786.559	2653.845	4448.41	1708.524	1305.961	1587.933	1815.106	1115.636	1481.235	4501.944	3978.347	2540.518	3102.066	2749.013	1850.249	1654.487	1094.007	2121.31	1753.285	1302.893	1351.709	1041.141	4146.716	3069.898	3470.909	5157.615	4644.731	4224.253	1371.884	1018.367	1233.492	1491.736	1215.034	1575.188	1420.835	1110.251	1645.246	1433.283	1032.718	992.582	1990.11	1576.08	1402.056	2071.563	2231.662	2124.512
Rhoc	606.509	659.571	602.788	891.069	836.233	1052.837	3040.522	3093.97	3364.099	2338.296	1667.746	3677.394	2593.448	2883.54	4492.55	1521.388	1231.726	2487.543	2610.173	978.512	1905.371	4186.276	2756.275	2714.7	2778.45	3735.489	1847.615	1937.766	3533.187	5171.31	4065.693	2860.535	3274.857	3367.429	8387.687	7438.873	6455.718	12625.52	9997.204	8639.268	3049.651	1787.11	2702.663	3173.421	2286.968	2995.799	3790.683	3334.393	3470.265	3004.294	4595.384	2990.344	4282.073	4173.464	3950.622	3923.146	4475.365	3768.367
Tead3	572.542	721.569	662.453	932.016	806.253	973.901	2720.838	2525.554	2205.116	2063.531	1410.315	2289.364	2284.569	1902.711	3505.427	1284.292	580.669	1853.429	2124.977	527.589	1132.364	3935.722	2814.258	1936.054	2263.07	2072.935	866.206	1191.789	1099.1	1789.199	1372.617	878.917	1244.454	1099.68	2933.253	2825.645	2607.088	4582.375	3107.956	3387.626	1089.877	667.934	955.059	1117.768	738.523	1034.267	1171.23	804.826	1158.641	922.553	1414.66	452.383	1440.707	1147.53	1421.76	1232.083	1441.775	1518.249
Ppard	208.454	268.187	229.211	274.351	219.753	292.881	797.989	955.947	952.172	890.668	475.266	646.73	754.202	823.215	1119.25	518.028	240.175	380.11	521.049	150.551	415.273	1545.648	1122.241	761.976	761.665	716.037	311.772	466.993	1231.777	1909.029	1427.69	1370.66	1588.611	1233.659	4042.417	3510.158	3919.629	5670.948	6856.255	3772.734	1294.398	753.381	1369.04	1464.597	1486.341	1793.488	1281.339	1180.565	1620.046	1314.626	834.854	580.886	1634.44	1184.931	1249.807	1567.564	1018.877	1290.644
Peg3	4911.416	3724.58	7037.146	5419.078	5333.402	8745.042	38003.48	22658.836	11295.428	27141.05	24050.58	18510.824	20638.671	12511.92	34444.273	22434.253	1755.789	9447.484	12052.862	8592.632	9024.768	57191.795	35402.7	27439.894	17964.132	8203.616	2518.223	17430.214	5514.287	4512.685	4911.631	3407.806	5848.216	2854.67	12168.223	9423.207	11738.973	16210.373	7371.792	9715.514	4192.219	2454.714	3680.245	5995.991	1911.209	2192.676	3639.45	2403.599	3130.198	2795.59	3773.62	2788.364	4672.192	3868.302	5702.511	5048.272	4661.313	6678.808
Zim1	868.645	554.74	1489.853	989.885	941.388	2035.587	9887.648	5752.539	2540.119	6160.291	7166.709	2920.067	3657.216	2378.224	8125.59	5791.213	236.266	1599.701	2626.666	835.935	1658.471	15265.885	8280.784	6231.128	4851.96	1009.19	108.106	4380.463	1314.879	757.489	652.504	615.561	1146.548	405.418	1655.246	1372.757	1434.593	2710.696	616.861	1606.109	778.79	346.824	682.544	1080.449	313.187	217.3	474.99	270.004	293.867	298.13	330.681	154.666	902.466	395.593	1373.839	1152.708	560.718	930.207
Metrn	358.79	319.82	303.303	372.512	364.843	476.297	1330.283	1593.052	1993.318	1278.146	545.272	1354.98	1451.28	1365.649	1358.808	624.032	1961.371	1119.168	1269.448	919.726	993.015	1805.687	1408.703	1177.238	1135.26	2700.319	1812.177	701.603	586.785	1285.84	942.469	355.228	532.71	740.986	1945.388	1620.53	1735.696	3037.185	1987.955	1781.959	471.022	327.638	384.858	490.239	344.836	451.905	748.047	726.435	600.283	534.121	1647.778	2107.998	416.261	720.586	453.936	529.036	636.632	463.687
Lmf1	176.92	186.755	130.72	201.378	187.626	207.893	580.498	650.86	874.008	633.841	307.328	699.705	605.412	665.211	886.17	347.655	642.004	421.463	557.287	295.116	484.451	897.68	655.601	510.345	633.798	998.485	637.317	350.038	466.195	1011.806	685.701	406.638	464.492	544.45	1650.414	1278.271	1137.005	2305.745	1916.952	1644.111	446.105	377.179	388.801	562.022	527.054	533.733	676.42	508.046	547.073	492.04	755.162	858.446	756.061	759.821	605.37	697.651	697.626	637.591
Ciao3	196.41	189.099	160.105	208.425	234.172	259.163	652.337	828.033	1040.056	843.364	437.91	684.226	765.455	931.123	999.48	417.757	391.193	616.169	630.851	168.76	551.173	1110.288	774.244	650.197	919.108	1063.697	498.001	598.423	496.308	659.847	641.26	335.149	543.683	400.727	1301.198	1262.362	1233.438	2652.227	1865.076	1304.58	430.621	274.543	549.293	605.272	499.777	448.473	548.725	469.187	577.034	634.986	527.046	348.089	690.017	499.202	485.125	492.972	545.702	598.285
Angptl4	120.072	166.353	216.671	128.952	131.728	142.448	802.437	1090.373	564.102	394.89	342.694	499.61	671.61	470.786	792.757	280.246	287.858	427.949	435.102	213.139	308.386	1113.84	763.164	914.311	406.635	667.072	293.74	528.793	1218.981	381.482	205.863	689.235	571	698.43	1255.679	1571.506	954.554	1922.056	570.393	2091.472	1001.205	192.99	340.867	261.167	163.568	455.555	260.723	594.808	592.832	332.654	758.913	1044.731	545.579	636.77	355.782	459.089	2036.388	1753.677
Dbf4	512.515	403.349	436.734	396.03	593.735	588.643	2147.756	2059.604	1889.61	2380.908	1332.525	2342.055	2002.8	1966.421	3589.163	1265.801	397.842	1153.204	1285.282	759.269	1465.187	3719.433	2974.534	1712.427	2311.751	1439.999	554.839	1303.007	651.457	1171.404	1094.653	462.314	683.404	750.215	2242.209	2158.672	2032.456	3776.531	3036.273	1901.638	653.251	514.05	739.527	1097.693	794.641	626.644	809.971	866.149	826.866	691.127	894.116	372.685	1231.576	1062.745	941.766	945.027	701.277	728.102
Daxx	269.269	277.367	206.353	293.461	276.135	346.259	1130.88	1427.372	1172.91	1312.54	542.546	1430.308	1057.679	1106.304	1725.096	536.471	848.41	1126.828	1097.765	523.741	635.274	1653.099	1376.959	1053.321	1040.562	1506.824	973.457	677.303	687.237	1197.926	1119.466	652.975	853.54	718.497	2540.319	2344.161	2128.443	3745.873	3301.88	2263.696	731.117	511.462	712.579	996.387	691.521	566.022	843.231	837.227	861.816	767.009	1426.184	1441.698	1088.391	1285.78	959.576	867.271	1187.87	927.017
Cd320	155.391	139.567	147.329	142.576	218.274	187.553	681.883	750.376	825.345	632.034	378.055	762.797	824.68	738.444	963.758	300.448	595.823	575.354	565.516	266.658	556.791	1009.881	799.173	677.297	508.38	1172.971	653.331	579.52	474.216	688.266	513.196	339.357	500.702	429.011	1042.835	884.6	716.865	1533.988	1507.771	1048.427	326.256	279.724	331.763	425.377	232.253	443.196	396.769	492.747	418.788	365.784	485.165	404.027	502.376	544.589	380.705	401.664	597.98	505.976
Ipo4	895.048	718.624	597.426	861.185	696.871	903.994	2849.073	3106.103	3110.336	2211.775	1162.282	3032.157	2012.509	2433.473	3537.275	865.112	1575.676	3379.055	3703.097	1142.109	1541.266	3705.819	2613.382	2222.938	2178.622	3855.23	2206.822	1151.564	1847.086	2244.975	2005.515	933.535	1025.54	2383.185	3049.094	2629.405	2746.836	5227.982	4842.196	3978.803	1194.777	507.734	978.057	837.065	610.457	758.858	1521.146	1484.976	1251.048	986.817	4645.417	4306.991	1326.192	2629.657	1273.978	1058.913	3034.342	1947.947
Tm9sf1	791.491	781.827	680.749	757.625	839.45	1090.27	2594.117	2740.223	3333.328	2541.727	1316.782	2602.073	2436.34	3052.389	3760.408	1333.391	993.45	1531.62	1610.39	710.192	1857.313	4063.041	3248.758	2287.568	2983.911	2969.107	1401.842	1379.319	2443.322	3628.846	3160.07	2115.253	2596.774	2411.066	6822.412	6648.579	6326.639	11587.76	11327.292	6595.676	2222.199	1503.061	2307.698	2975.365	2497.554	2692.092	2720.834	2260.101	2693.248	2435.766	2025.743	1608.339	3432.881	2674.681	2583.358	2899.259	2536.132	2566.089
Rec8	94.066	118.079	75.302	97.352	159.079	135.724	436.366	542.705	361.548	372.211	142.626	546.148	496.379	279.802	732.398	204.263	422.591	515.464	479.96	288.862	180.803	733.522	471.782	625.275	281.19	639.324	454.687	369.385	93.802	335.891	233.554	77.892	74.744	137.281	536.102	358.727	308.661	588.14	528.594	419	109.148	98.28	111.697	101.677	141.397	128.625	197.446	165.926	136.964	179.439	303.58	662.673	269.231	240.919	163.729	201.41	183.999	191.14
Irf9	277.008	199.638	155.082	271.728	246.687	270.351	700.742	846.007	626.889	655.257	296.882	623.771	474.141	547.23	803.888	305.35	178.819	741.414	584.936	142.684	339.776	1215.435	710.491	600.859	591.394	446.614	238.565	374.688	706.956	1739.335	1527.413	484.096	594.362	517.755	2111.228	2527.947	1724.222	2692.826	2939.791	2580.944	736.329	699.64	626.331	850.454	605.494	708.764	1283.378	1032.058	974.748	803.171	974.212	538.204	1192.057	1109.007	1031.596	1377.425	973.895	756.639
Gmpr2	286.709	270.104	233.766	223.697	321.919	312.509	981.807	1181.591	1114.236	1164.411	601.628	1199.222	1065.704	1124.626	1479.82	560.668	468.092	894.572	775.857	235.525	683.844	1726.258	1391.243	1034.045	1109.411	1071.439	546.847	748.65	517.764	1077.121	686.454	507.709	670.277	621.527	1512.042	1321.381	1202.72	2132.661	2014.993	1526.858	628.884	302.206	529.804	583.988	471.755	623.613	691.035	580.296	667.56	564.287	747.609	444.739	796.735	729.984	594.618	728.277	651.143	684.774
Mdp1	264.452	326.197	244.615	242.052	342.342	372.533	1189.797	1355.976	2021.455	1363.367	632.161	1474.213	1251.6	1606.052	1931.759	716.802	1069.782	1364.944	1204.059	416.578	965.899	1965.72	1416.85	1207.402	1637.08	2071.859	1442.519	901.107	1666.38	1805.513	1663.363	1282.485	1413.141	1590.903	3498.575	3700.008	2857.611	5832.926	6377.327	4224.695	1152.35	785.311	1196.221	1417.514	1114.038	1806.871	1581.525	1550.936	1588.418	1440.799	1675.735	1756.693	1642.361	1912.193	1360.197	1440.657	2138.192	1720.87
Dhrs1	299.775	328.289	307.486	357.181	293.029	372.975	1115.522	1379.894	1843.713	998.397	541.052	1497.738	1190.748	1529.973	1891.923	514.576	1587.055	2044.266	1488.173	617.945	967.411	1785.257	1276.122	1112.319	1481.076	2306.727	1666.508	606.814	1057.759	1581.255	1177.304	870.314	905.748	1199.719	2636.126	2092.75	2006.907	3820.457	3439.753	3148.248	804.574	453.484	797.699	806.204	517.701	750.035	1141.346	989.3	838.092	845.672	1954.517	2069.232	1204.82	1545.843	754.907	1101.954	1648.181	1192.036
Tmem161a	422.773	315.765	218.472	414.063	396.683	660.172	1581.54	1605.037	1577.332	1864.387	929.276	1779.056	1351.16	1461.919	1817.732	780.382	375.749	898.009	956.717	247.533	998.08	2273.063	1980.304	1461.499	1730.038	1300.7	542.071	813.446	775.271	1167.336	865.902	528.987	779.7	611.888	1693.103	1556.469	1235.749	2811.726	2344.88	1856.78	629.908	422.78	665.133	957.833	702.212	619.723	869.788	576.402	719.933	678.128	625.495	449.807	977.007	796.032	832.608	1027.61	873.982	887.84
Armc6	167.108	160.019	116.212	162.521	191.45	220.512	533.141	628.228	739.189	426.675	246.066	360.027	451.132	565.429	702.945	232.248	347.466	469.458	549.955	186.77	369.678	825.03	596.396	561.867	513.332	780.141	461.523	261.621	342.695	404.774	330.607	237.064	312.564	353.976	892.972	654.273	556.287	1090.335	811.233	851.013	296.86	139.051	202.726	269.908	123.888	288.349	248.777	228.164	258.853	234.154	453.33	518.707	221.999	291.246	184.48	198.499	326.412	308.292
Borcs8	143.01	132.885	116.08	130.997	160.948	186.237	548.645	643.147	608.645	537.772	333.248	612.151	522.029	595.118	906.833	285.821	495.536	639.753	602.96	189.257	416.272	1006.875	719.738	579.007	623.096	843.137	453.426	366.26	382.613	634.512	481.537	294.644	410.447	379.892	1025.081	834.122	839.996	1664.754	1248.229	1023.118	310.011	231.892	328.601	394.858	275.462	336.288	385.915	316.855	393.046	348.457	585.663	461.06	428.751	464.265	418.243	512.675	519.865	474.838
Slc25a42	175.013	156.072	125.661	166.977	117.953	173.142	451.222	459.731	588.365	451.993	286.085	299.018	349.149	530.178	491.892	251.006	144.727	196.273	153.78	80.651	256.052	728.301	520.492	410.434	603.072	374.965	188.295	231.026	297.293	269.688	323.506	259.147	327.249	223.743	636.576	483.766	459.207	939.796	797.773	838.701	198.033	151.002	167.36	264.166	264.738	246.3	209.374	177.541	224.506	179.022	125.853	127.775	274.376	154.364	201.426	270.933	336.963	413.931
Snx9	585.63	690.388	552.629	699.671	572.168	880.308	1891.15	1857.211	2909.537	1866.459	1139.674	2143.217	1680.221	2466.079	3185.338	924.126	555.78	1399.247	1326.366	580.614	1490.922	2972.647	2138.591	1667.553	2788.48	2107.983	930.056	993.857	2002.791	3137.597	2742.945	1786.045	2161.959	2065.091	5868.007	5347.019	5513.773	9793.58	10062.248	6162.28	2033.582	1185.426	1987.009	2428.853	2258.813	2497.647	2064.469	1835.397	2098.578	1922.11	1880.04	1199.18	3206.3	2503.336	2205.588	2725.402	2705.957	2462.968
Ranbp3	957.122	968.418	855.438	1010.843	1076.462	1308.351	3761.595	3998.51	3932.789	3661.61	1954.694	3456.442	3645.721	3278.939	5171.74	1778.052	2059.175	2572.697	2589.183	832.044	1880.375	5167.046	4384.36	3356.231	3367.002	4212.316	2401.549	2308.237	1617.97	2170.729	1930.842	1118.883	1561.459	1590.975	4476.197	4260.854	3951.582	7995.675	6118.639	4415.549	1424.775	818.212	1432.8	1676.943	1019.404	1472.469	1584.81	1457.574	1803.702	1476.663	2293.776	1595.801	1651.283	1924.882	1649.863	1613.989	2069.711	1795.23
Ndufa11	237.716	287.471	235.188	235.236	406.83	389.873	1470.42	1689.254	2529.393	1222.036	742.009	1843.768	1452.047	2048.634	2332.511	674.376	2834.257	2177.484	2076.534	884.945	1393.817	2010.642	1553.158	1387.203	1556.801	3579.735	3439.157	1047.667	1945.961	2994.632	2224.071	1393.897	1818.772	2288.034	5000.387	4452.015	3999.879	8761.858	7538.195	4759.121	1742.567	1040.517	1651.919	1901.121	1422.517	1808.689	1956.173	2275.63	2128.897	2045.683	4378.116	5861.052	2263.469	3193.492	1932.415	1841.031	2990.794	2131.652
Nr2f6	521.285	533.588	532.513	547.922	533.752	683.638	1360.019	1702.309	3012.688	1332.075	715.708	1765.009	1513.301	2152.646	2343.776	578.86	1850.113	1787.298	1748.696	748.375	1349.585	2280.679	1691.531	1366.434	1845.78	4063.129	2405.694	705.87	1074.505	1950.585	1347.937	1061.223	1151.823	1522.658	3271.727	2914.015	2976.387	6772.185	5807.413	4443.298	1065.449	462.245	1006.895	939.474	683.117	1152.918	1248.107	1299.929	1235.701	1169.046	2379.536	2920.96	1432.817	2184.135	1090.238	1056.488	2095.853	1467.697
Use1	373.937	364.191	342.239	427.628	487.28	540.157	1770.923	2333.371	2580.972	1421.864	864.943	2091.127	1883.017	2184.636	2679.874	775.559	2404.98	2455.884	1999.274	744.82	1457.382	2655.956	1867.078	1837.002	1660.197	3938.845	2107.95	1173.79	1760.478	3110.615	2569	1431.026	1783.354	1985.584	5295.789	4686.574	4511.791	9001.365	8252.081	6017.16	1648.075	1117.525	1692.185	2257.109	1528.781	2020.758	1971.166	2212.887	1983.071	1936.23	3416.854	4259.828	2644.696	3396.782	2159.94	2178.142	3718.738	2732.5
Ocel1	161.208	165.431	125.113	157.273	144.352	198.393	104.492	134.793	265.48	96.694	70.516	184.179	118.148	152.369	159.479	65.352	176.544	116.087	121.676	73.482	94.745	171.816	151.67	106.335	154.782	300.675	136.099	67.059	227.62	261.859	281.033	170.546	223.471	272.323	540.128	395.415	369.053	867.989	804.331	682.262	153.037	86.975	173.837	209.917	125.621	222.491	156.361	154.996	204.468	171.684	222.252	300.113	183.547	275.816	131.51	192.045	302.84	212.591
Dyrk1b	134.326	117.04	144.05	119.676	165.79	209.774	514.936	513.146	505.486	551.296	345.809	398.296	403.297	391.894	674.295	303.964	318.816	249.326	248.698	252.231	228.832	886.7	608.62	475.529	394.453	492.844	272.065	319.528	272.113	631.966	603.17	228.202	331.314	265.478	1444.606	750.855	774.93	1572.218	960.526	977.347	261.008	340.66	221.804	473.159	425.823	365.374	485.519	359.98	318.677	309.828	457.874	516.363	678.918	487.337	471.297	539.294	506.447	487.375
Braf	380.242	325.072	456.084	365.021	530.462	646.984	2118.106	1533.725	1253.221	2977.564	1941.404	1541.793	1615.326	1406.359	3006.351	1530.805	178.862	506.496	550.025	1279.798	960.383	4035.297	3140.334	1807.601	2160.107	705.93	284.965	1206.739	967.749	1486.545	1405.294	903.326	1220.494	615.692	2776.999	2591.458	3210.693	3483.118	3936.793	2597.662	985.569	643.001	855.365	1299.195	1300.896	985.921	1181.141	663.158	1080.535	821.679	545.28	199.585	1660.818	620.057	1255.641	1482.312	558.216	868.357
Ndufb2	254.207	320.725	256.12	277.64	343.057	387.178	1438.01	1797.238	3299.242	1272.877	806.498	1378.291	1636.41	2559.426	1496.689	687.284	2824.207	2568.144	2459.298	1284.306	1783.742	2179.326	1661.313	1566.939	1693.93	4494.668	3333.522	1028.184	1210.569	2319.027	1604.511	931.406	1134.036	1533.921	3967.998	3421.171	3035.881	6882.254	6325.784	3895.846	1170.055	825.837	1087.176	1334.785	1131.836	1441.632	1383.226	1492.22	1422.897	1425.002	3300.489	3752.58	1774.063	2313.822	1388.588	1506.462	2143.371	1416.904
Hltf	175.564	207.953	237.791	186.039	275.502	255.09	997.962	1016.906	963.605	974.301	737.435	1159.665	856.225	1052.257	1707.111	515.419	232.139	836.544	738.653	429.079	628.432	1512.159	1187.751	863.33	1055.779	895.712	316.447	645.941	670.457	800.93	724.159	443.324	555.687	525.997	1754.634	1228.035	1123.03	2414.086	2399.132	2073.541	474.636	334.979	510.945	551.808	400.607	569.138	632.247	418.779	505.017	502.571	382.705	300.283	568.927	668.344	437.036	665.433	802.524	705.472
Prpf6	695.158	597.161	671.446	908.795	840.704	1028.167	2796.179	2886.514	2822.293	2583.331	1540.363	2795.241	2549.524	2559.063	3614.469	1411.149	1241.812	1846.146	1636.359	911.414	1651.423	4198.21	3469.997	2524.84	2605.297	2902.543	1371.171	1660.358	1609.561	2322.077	2121.061	1224.675	1637.191	1435.1	4349.312	3805.231	3794.179	6428.81	5475.663	4909.66	1682.83	927.477	1375.961	1681.623	1192.481	1656.575	1640.167	1415.231	1695.386	1485.389	1736.446	1449.362	1784.542	1817	1299.688	1678.845	2180.64	2124.761
Rgs19	178.241	167.237	164.726	221.927	284.66	254.801	769.799	815.977	667.203	531.261	386.905	771.284	643.223	688.034	1236.428	406.264	452.838	618.539	700.313	344.375	453.041	1140.757	790.51	693.615	630.273	859.976	638.425	341.528	392.644	409.861	300.512	187.126	284.085	319.335	658.647	591.793	530.099	886.327	701.661	814.73	324.17	97.553	238.843	226.242	82.643	211.482	259.681	193.44	288.078	208.101	535.672	815.836	287.685	365.993	262.414	240.234	463.541	376.158
Snrpd1	685.568	738.534	612.151	655.181	780.409	852.026	3498.11	4094.467	5383.685	3570.699	2012.017	5100.896	3586.582	4524.153	6165.044	1841.65	3902.235	4271.071	3858.798	1148.193	3442.258	5736.38	4361.985	3589.348	3764.23	6604.251	4058.073	2805.462	1673.043	2615.604	2007.507	1219.413	1553.835	1863.754	3835.954	3792.822	3402.22	6857.131	5506.297	3809.488	1627.773	910.561	1407.007	1789.102	1180.75	1496.21	1651.131	1822.033	1828.455	1561.581	2649.274	2142.785	2061.24	2526.193	1668.161	1660.203	2198.616	1665.982
Tchp	220.758	144.314	164.159	227.62	260.462	244.759	763.211	758.174	623.579	721.155	384.34	547.939	582.931	480.861	735.915	347.102	257.054	597.821	632.126	198.432	331.438	1018.678	825.093	583.346	642.915	512.396	277.366	379.219	296.025	296.717	227.511	112.111	203.526	271.475	688.488	601.012	512.295	1025.2	681.878	613.78	156.876	135.988	170.349	216.535	171.704	141.127	205.845	230.444	193.281	183.3	360.628	220.495	271.249	316.108	256.987	327.257	283.907	283.881
Tiam1	259.44	300.007	357.419	402.499	261.703	413.972	1173.66	1180.481	859.989	1273.233	875.698	1186.753	1046.595	882.466	1958.658	745.809	135.423	490.369	543.413	550.974	654.31	2146.899	1497.223	1030.116	973.565	490.845	279.481	593.46	351.196	424.9	430.231	333.399	338.113	262.622	1044.723	649.005	801.249	1229.69	971.494	976.103	346.515	193.879	292.711	734.008	268.571	269.968	371.608	341.761	261.731	360.55	329.293	683.687	519.886	256.953	430.239	383.919	297.955	525.355
Tsc2	978.698	1087.712	806.305	1500.711	969.007	1307.278	3159.275	3542.374	2698.821	2889.472	1670.224	3676.183	2670.816	2325.955	4400.705	1622.073	2905.147	4125.848	3651.745	1235.493	1246.758	3972.942	3324.909	2354.087	2599.206	3607.735	2897.804	1784.726	1449.48	3109.065	1896.416	1053.951	1320.713	2292.689	4396.823	3762.559	3782.562	7076.918	6084.674	5433.308	1266.681	1082.424	1199.623	1567.553	972.623	1278.545	1622.65	2010.726	1620.441	1130.284	8529.637	8336.334	1904.059	2928.7	1635.772	1379.809	3199.358	2431.138
Slc9a3r2	358.429	299.938	290.506	371.413	362.796	450.458	938.313	1306.742	1318.478	843.24	493.889	1023.022	882.024	994.694	1301.848	441.987	736.635	859.851	826.007	355.393	554.554	1367.529	1054.419	1187.491	898.819	1592.314	706.54	641.255	844.532	1316.318	1000.933	642.918	749.89	885.609	2521.586	2261.532	2185.926	4331.241	1433.779	2672.462	790.864	450.248	650.129	969.062	432.946	834.878	775.176	730.611	842.644	687.414	1376.056	1342.461	1014.371	1492.93	888.319	868.322	1635.574	1202.338
Puf60	1409.407	1469.987	1364.653	1390.763	1669.834	1869.746	4800.739	5242.395	5953.674	4217.461	2436.224	5347.634	4726.072	4703.859	7176.811	2137.154	3090.016	3901.278	3892.266	1644.886	2978.456	7315.123	5528.546	4291.816	4307.65	6306.068	3833.197	2690.119	2783.425	4941.793	4106.938	2107.567	2847.451	3114.513	8760.257	7696.505	6773.448	14521.397	11222.673	8715.133	2866.288	1762.65	2772.613	3494.361	2343.234	2927.077	3197.488	3030.208	3421.507	3069.231	4770.053	4161.305	3975.412	4383.286	3272.24	3314.816	4241.521	3382.603
Golga2	676.578	697.074	661.699	1144.056	884.785	1004.602	2980.5	2495.123	2554.89	3235.972	1603.135	2287.401	2177.728	2116.058	3698.674	1821.839	577.557	1573.003	1566.247	581.195	1235.994	4199.547	3515.698	2453.814	2512.909	1662.371	794.908	1730.007	2116.021	3214.768	3016.678	1830.28	2530.194	1930.989	6211.517	6802.528	6345.773	10268.911	9644.288	6471.022	2162.281	1387.229	2123.987	2749.549	2153.598	2127.031	2218.968	1586.224	2502.204	2105.843	1736.363	1239.824	3061.181	1980.771	2652.509	3158.111	2042.395	2523.855
Uck1	339.034	402.125	306.185	374.072	337.574	498.652	1408.742	1435.619	1668.702	1116.66	640.36	1173.916	1185.693	1417.125	1698.752	537.56	562.532	1040.675	997.304	257.803	810.518	1989.138	1465.839	1249.123	1485.029	1703.612	674.095	699.349	841.232	1024.405	871.797	666.581	757.079	758.534	1849.058	1744.748	1667.19	3091.281	2522.573	2142.254	640.583	362.971	556.362	667.804	545.27	863.759	598.731	573.922	761.472	684.657	886.721	517.157	870.424	862.901	674.085	751.815	1182.452	1074.05
Scin	110.269	175.247	119.959	128.44	92.234	223.833	269.406	118.462	1226.623	639.085	227.231	344.94	243.986	1070.823	435.805	147.391	225.538	277.434	239.941	84.277	611.304	434.798	397.152	209.827	1300.362	822.128	458.83	124.535	1368.852	2189.533	2143.801	1839.775	1945.491	1512.335	5886.951	4475.573	4715.977	7460.716	11197.132	5064.049	1338.149	1034.147	1706.524	1920.222	1437.243	2662.198	1933.761	1543.076	1664.302	1757.301	564.371	628.823	1792.818	1460.712	1483.863	2165.849	1398.859	1568.299
Ikzf4	94.836	70.387	76.806	130.622	90.801	158.004	397.047	304.474	157.303	387.064	341.43	320.801	372.586	212.117	550.983	293.893	57.403	130.05	104.069	87.912	129.055	884.102	629.587	289.765	269.509	102.192	49.739	204.007	134.329	223.277	188.509	123.106	167.325	106.356	407.369	350.271	378.936	512.344	247.398	435.695	177.322	142.872	142.263	179.763	89.512	129.511	167.489	108.153	141.187	141.07	115.381	57.375	216.459	114.037	155.732	208.404	162.506	153.928
Mien1	157.196	169.544	124.629	147.276	167.173	217.087	557.054	686.445	1568.064	502.439	332.618	789.563	583.851	1280.054	962.413	242.227	1256.61	1109.206	918.308	269.253	790.244	794.796	601.468	550.517	980.237	2026.815	1324.565	381.673	1086.29	2497.319	1803.235	957.75	1083.818	1290.26	4273.062	3188.589	2932.351	6509.021	6129.61	3405.994	1248.327	765.444	1281.51	1289.487	1293.256	1640.423	1760.006	1772.043	1513.304	1539.735	1653.754	1937.499	1810.172	2199.809	1325.275	1896.399	1660.593	1206.357
Axl	1114.986	1090.456	1195.3	1746.31	1015.895	1769.747	5558.283	4976.555	3361.724	4074.931	3207.34	3693.39	4094.991	3128.726	7399.774	2621.565	1192.672	3081.943	2611.261	1201.581	2164.337	7659.899	5314.049	4669.903	4149.441	2881.504	1236.548	2808.063	3500.321	4968.213	3729.405	2473.339	3631.811	2694.693	7332.461	6988.52	7207.887	11195.895	5429.49	7675.923	3104.471	1878.077	2570.765	3884.08	2071.638	2220.62	3270.129	2118.781	2551.33	1984.902	3682.209	2031.023	4581.214	3150.766	4526.418	4073.011	3789.459	4107.201
Tgfb1	141.583	119.026	119.782	169.403	185.411	161.688	599.431	771.308	695.204	453.361	282.289	493.305	405.263	481.393	734.888	225.348	336.16	427.004	365.537	236.503	292.223	903.5	599.152	520.478	562.665	645.996	355.47	279.442	627.471	910.703	613.483	458.618	588.271	659.328	1291.645	1195.893	1123.132	1962.675	896.696	1572.778	477.613	286.918	374.449	489.384	240.903	406.55	557.69	435.519	529.579	415.009	741.934	625.329	650.987	737.789	641.071	549.466	800.482	768.435
Ccdc97	416.825	383.02	366.928	507.523	525.061	593.52	1462.35	1838.309	1525.789	1800.333	815.196	1490.137	1410.638	1228.76	2161.917	756.605	528.999	914.607	927.314	343.804	679.936	2378.208	2021.202	1466.644	1616.736	1133.733	587.235	792.456	955.534	1341.405	1142.765	770.083	965.016	787.851	2636.22	2181.201	2220.008	3815.518	3117.891	2762.517	973.682	520.529	779.937	1025.161	666.529	834.11	878.291	796.999	913.591	850.093	839.84	670.378	1161.923	883.613	805.51	1015.426	957.677	953.942
Zfp40	92.996	112.059	136.425	165.988	131.169	187.997	616.007	541.597	383.365	943.841	677.353	555.948	636.062	408.351	1095.787	551.519	167.182	299.743	399.494	218.249	327.397	1151.943	896.112	671.041	659.865	398.464	206.641	468.037	316.489	329.31	328.384	217.194	250.561	153.372	619.459	585.886	586.062	705.865	519.254	662.757	220.664	139.126	154.448	199.352	125.766	233.974	258.378	156.038	217.837	188.478	232.232	223.393	256.426	191.09	188.724	260.654	198.533	222.315
Akap8l	694.647	541.007	591.014	770.021	724.454	801.991	2546.187	2954.777	2245.511	2634.582	1351.926	2142.999	2157.722	1684.103	2872.375	1342.303	2933.533	2848.944	2611.046	1212.615	986.228	3747.481	2987.254	2143.48	1838.692	3124.536	2806.008	1545.249	505.618	1159.818	1131.896	414.244	691.311	550.713	1588.451	1413.358	1403.511	2870.959	1909.142	1837.829	274.557	331.687	499.545	822.119	484.924	373.913	578.789	465.166	431.761	329.344	1690.509	3335.547	1009.119	1014.944	957.335	848.862	1158.444	880.427
Shh	283.407	297.872	195.339	410.065	341.112	384.371	1510.321	899.634	1109.872	2051.705	876.472	2191.761	1535.758	949.152	2422.794	788.013	197.625	504.689	759.195	478.001	558.874	2920.935	2365.869	1122.86	1214.775	851.14	453.315	660.424	55.669	117.093	91.896	56.146	49.858	44.131	221.075	181.643	364.976	417.619	274.628	187.627	89.457	36.366	67.305	69.931	44.106	82.265	67.481	65.921	63.369	80.971	369.44	84.956	87.238	78.394	78.496	76.885	103.283	144.572
Pdcd2l	130.364	119.452	89.741	113.476	128.153	178.366	503.847	538.513	642.304	530.79	267.804	492.485	484.104	487.206	659.535	244.769	240.356	310.011	362.053	172.498	354.195	772.669	532.579	485.863	502.709	677.02	341.433	323.251	275.859	522.045	385.714	223.405	282.72	299.166	847.877	758.068	805.927	1639.43	1377.138	878.016	268.663	164.389	304.658	382.229	259.363	297.428	346.611	387.463	339.84	301.964	573.353	445.945	444.977	464.372	347.281	344.171	449.514	360.12
Gtf2f1	673.255	581.867	492.448	572.01	584.68	773.385	1660.837	2429.762	2727.138	1660.488	888.879	2043.757	1806.345	2190.886	2346.377	802.991	1898.047	1838.169	1974.35	582.906	1335.809	2781.341	2130.084	1709.184	2013.609	3094.841	1910.779	1078.693	1428.569	1927.852	1446.195	942.941	1306.259	1520.167	3290.517	3037.139	2782.558	5719.215	4676.219	3464.847	1211.292	709.253	1025.552	1297.05	848.205	1144.644	1294.257	1278.854	1279.368	1219.577	1882.39	1801.398	1520.649	1722.61	1317.617	1340.289	1768.073	1409.629
Clpp	336.326	313.799	272.633	329.125	317.35	421.495	981.1	1189.769	1836.48	938.355	522.586	1247.338	1048.014	1423.627	1457	436.935	1828.998	1382.69	1339.671	638.616	919.411	1511.56	1189.77	972.227	1176.697	2491.278	2051.154	648.602	864.739	1305.919	1013.916	572.199	811.236	1096.801	2269.416	1951.717	1847.355	3733.434	3178.361	2347.012	763.278	471.403	674.797	822.169	607.294	806.739	936.693	896.738	949.134	889.809	1710.459	2684.333	1040.581	1407.026	855.162	827.817	1384.253	990.888
Alkbh7	68.107	80.378	66.889	80.601	83.888	89.403	332.347	408.521	519.59	274.186	138.578	386.163	339.226	398.249	478.924	109.965	391.757	382.377	366.958	180.995	233.695	472.62	330.766	288.53	263.411	669.678	441.293	228.577	211.556	424.451	295.724	188.278	233.119	340.692	656.946	554.878	541.799	953.811	962.587	652.531	216.963	167.065	193.216	199.668	196.188	281.262	287.824	242.076	277.768	253.176	427.369	530.274	333.95	367.835	257.527	286.842	412.541	317.825
Med6	179.566	182.582	180.041	203.347	206.917	303.581	1014.157	1091.655	1131.88	1018.821	511.948	1156.317	890.549	1121.14	1611.62	517.603	527.429	800.135	829.972	285.696	812.369	1575.456	1174.358	967.044	1026.088	1379.664	622.143	681.72	503.855	861.912	653.466	406.818	536.123	530.102	1340.462	1294.369	1212.916	2518.185	1921.349	1268.975	463.891	334.487	494.219	665.002	539.388	481.95	614.672	666.122	523.836	533.222	692.615	495.805	889.633	836.619	691.832	685.841	719.463	524.809
Prkd1	92.093	127.826	115.951	140.175	128.045	152.76	544.704	468.535	390.011	526.567	259.769	561.343	527.115	451.509	902.265	277.207	127.588	221.457	279.916	250.526	291.282	860.377	745.07	411.383	399.916	407.108	191.043	272.72	201.758	248.849	272.439	133.122	182.305	139.71	517.743	410.998	380.487	827.662	385.274	482.61	171.067	115.892	169.807	249.698	154.183	156.03	182.647	177.628	188.902	172.92	156.042	112.532	247.46	253.726	191.595	173.39	242.361	234.309
Cse1l	1003.742	943.292	1115.863	1072.905	1247.196	1542.309	5093.788	5174.61	6144.386	5881.858	3324.814	5946.611	4928.294	5703.136	9081.958	2821.301	1304.111	2892.172	2843.192	1482.987	3501.526	9225.538	7454.422	4768.461	5769.372	5822.224	1418.71	3663.747	1920.031	2548.766	2028.375	1984.025	1936.178	1997.423	4636.978	4264.037	4552.572	6936.44	6214.423	5233.475	2106.082	935.74	1807.784	1637.885	1018.761	1651.451	1727.215	1635.283	1851.946	1816.155	1822.835	483.272	1678.374	2021.532	1164.871	1717.388	1858.003	2007.765
Naa20	409.949	402.226	383.798	428.255	491.093	568.381	1369.801	1624.99	1835.461	1634.763	948.448	2181.24	1464.462	1753.331	2803.451	799.407	532.108	1511.371	1659.631	373.809	1300.821	2479.207	1702.924	1530.934	1816.254	1757.501	731.9	1068.126	1143.602	1902.338	1457.555	1023.336	1142.809	1223.988	2778.332	2847.127	2515.2	4927.505	4396.445	2910.168	1045.26	576.073	928.991	1353.025	851.508	1117.641	1261.79	1150.033	1307.238	1082.793	1204.906	654.221	1700.384	1513.674	1451.66	1251.806	1311.28	1195.595
Prkra	250.568	271.71	255.871	289.489	321.876	369.704	1352.082	1351.829	1360.823	1345.996	737.07	1585.055	1313.01	1290.571	2253.93	736.895	558.599	1064.016	956.132	336.943	939.279	2256.216	1642.634	1293.586	1295.126	1505.346	655.407	914.206	725.053	1428.564	1121.841	629.881	734.632	845.276	1995.597	1707.589	1558.979	2864.546	2825.13	2133.767	647.78	434.49	610.997	896.88	705.254	852.426	1037.758	763.057	772.75	720.793	1100.404	716.227	1150.731	979.037	882.113	1056.042	959.427	994.857
Fkbp7	95.328	109.947	148.98	155.751	144.229	226.57	1009.238	1016.659	788.78	617.488	528.729	832.913	717.185	715.71	1124.243	466.299	347.254	660.632	601.637	207.774	530.14	1345.765	786.53	789.432	758.59	919.95	304.512	623.083	451.6	749.016	659.21	352.328	466.788	435.101	1144.45	1056.191	966.011	1938.986	868.956	1061.942	342.668	294.535	421.54	669.651	542.87	346.674	528.207	456.617	444.795	362.8	1063.935	596.763	805.062	737.339	745.784	601.546	732.486	684.195
Plekha3	166.13	173.015	159.046	206.219	187.827	197.163	715.578	665.793	721.786	785.766	366.42	810.804	657.787	670.121	1259.604	350.598	123.441	550.764	573.055	187.617	408.365	1144.614	848.439	729.772	735.376	560.909	198.466	432.037	670.373	831.133	841.427	531.358	694.882	565.387	1713.88	1431.109	1472.051	2494.611	2027.507	1643.472	583.611	334.263	490.274	650.781	479.321	558.415	607.998	611.033	607.57	576.965	583.621	266.776	685.53	648.03	578.927	667.404	657.654	563.474
Ykt6	905.508	957.744	955.61	1006.209	1111.373	1516.386	4415.502	4471.41	5738.471	4149.005	2334.074	4071.681	3799.226	5092.224	5317.011	2211.899	1679.985	2474.921	2453.472	992.597	3173.837	6975.001	5151.694	4201.033	5118.106	5448.123	2038.328	2386.542	3980.942	4493.926	4021.129	2977.696	3917.075	3760.276	8897.8	9102.012	8899.732	15692.793	15093.917	9453.003	3352.214	1609.909	3285.758	3482.043	2969.601	3499.77	3110.126	3149.038	4177.748	3400.372	3364.833	1823.365	4360.352	3492.168	3582.83	3354.124	3809.283	3465.738
Baz1b	2629.575	2321.894	2435.872	2779.518	3138.231	3463.601	10510.043	8916.242	7701.908	11983.942	6745.487	8965.891	8883.584	7920.579	14143.916	6039.139	1553.323	5568.046	5777.056	4444.961	4700.468	18034.317	14638.982	9468.71	10210.145	5063.184	3050.626	5807.805	3373.685	3879.7	3426.394	2541.356	3479.696	2474.421	8526.949	6872.416	7852.854	11066.895	8863.869	8463.939	2924.261	1643.813	2311.486	2832.586	1751.146	2561.659	2507.228	2085.117	3032.682	2500.969	1807.086	1276.182	2690.48	2202.785	2110.305	3100.387	2587.836	3231.364
Pex6	504.829	539.203	445.291	646.079	520.766	657.885	1837.986	2027.98	2517.041	1466.97	840.693	1703.625	1787.48	1821.512	2334.686	808.686	1324.694	1612.304	1626.777	570.432	1092.683	2778.871	2061.688	1687.33	1823.841	2920.233	1575.745	979.392	689.588	1457.584	968.154	477.928	704.991	779.298	2104.724	1365.478	1442.421	2556.823	2250.522	2425.968	681.161	468.852	509.686	672.915	458.754	759.164	925.797	573.106	681.452	560.823	1157.675	1705.201	927.961	1094.908	736.357	900.385	1426.26	1306.149
Mrpl2	414.437	326.847	316.908	295.383	271.955	453.829	952.432	1280.29	2140.395	1020.878	452.808	1323.109	1056.165	1807.874	1596.724	445.133	1312.425	1072.204	1166.567	430.235	1023.584	1651.831	1332.344	993.804	1582.774	2434.038	2113.085	662.346	917.192	1798.015	1476.713	928.101	1035.305	1254.178	3053.345	2983.449	2631.886	5642.641	4957.614	3047.897	1055.057	634.405	1010.719	1180.89	998.893	1346.213	1231.054	1264.945	1171.218	1067.94	2013.821	2986.466	1764.316	1847.132	1219.448	1233.443	1794.903	1199.669
Mea1	327.059	333.977	309.83	323.445	422.942	516.559	1397.823	1643.597	2027.407	1145.448	592.398	1823.718	1356.071	1757.074	2282.293	616.74	1632.756	1610.19	1543.367	375.51	1086.487	2226.323	1603.138	1395.2	1505.108	2696.546	1610.256	887.796	1382.936	2151.744	1585.553	1134.179	1368.333	1570.153	3671.901	2872.009	2719.936	5560.591	5385.047	3684.699	1309.957	816.998	1139.631	1254.306	1001.841	1427.942	1407.238	1353.657	1465.735	1307.659	2039.317	1540.938	1537.426	1849.476	1275.046	1554.789	2016.548	1570.664
Kdelr1	945.92	947.451	854.858	1151.781	974.386	1233.021	3908.537	4493.894	5359.357	3025.918	2024.157	3933.376	3290.038	4231.913	5536.647	1748.565	2405.463	2851.255	2932.899	1038.601	2744.492	5385.465	3774.617	3268.883	4010.097	5925.932	2693.844	1883.269	3523.175	6575.239	5273.139	3274.974	3871.644	4128.588	10409.745	9160.644	8324.681	16466.129	15622.406	11216.336	3708.069	2244.442	3499.419	4171.26	3758.524	4441.498	4515.663	4140.432	4295.185	3650.225	5083.527	3736.674	5947.509	5470.78	4431.275	4611.575	5461.742	5047.212
Tmem143	70.33	130.03	56.006	81.436	74.206	130.965	388.966	372.758	812.794	357.952	188.17	300.333	302.1	494.822	488.822	172.543	146.404	275.41	307.485	70.879	335.808	770.037	455.585	313.181	633.147	677.836	226.318	254.841	244.872	588.799	357.347	201.351	276.54	312.328	988.341	638.874	561.821	1183.304	841.717	718.857	269.481	216.166	289.072	251.961	233.739	309.235	358.118	303.253	234.19	217.485	313.304	273.037	537.705	320.621	352.027	444.355	453.704	482.493
Ggct	12.059	29.429	35.386	48.006	29.661	34.859	97.5	162.749	266.809	224.134	75.254	195.524	169.72	221.871	199.959	108.945	122.723	181.642	210.191	66.559	178.593	127.247	158.925	121.265	186.304	286.789	218.264	93.37	105.203	156.432	109.864	110.584	78.82	146.039	316.568	200.425	149.326	469.238	504.721	211.342	95.039	42.243	61.702	190.205	78.476	110.614	134.608	110.316	115.33	89.226	117.429	664.892	199.668	151.688	142.944	126.402	242.003	272.688
Jag2	265.142	306.177	270.498	344.77	466.46	473.242	950.077	721.071	973.166	573.878	524.217	530.54	821.121	749.439	1014.963	442.931	176.615	716.223	777.126	136.224	399.176	1330.205	1171.993	675.322	967.499	609.449	255.686	270.548	611.884	577.008	489.71	316.196	541.375	296.07	1075.459	814.532	1064.756	1466.727	849.38	988.618	273.848	205.969	255.368	525.09	227.86	309.961	316.95	186.062	264.926	295.451	561.68	483.228	330.818	359.36	603.834	376.463	488.53	550.989
Btbd6	152.804	152.975	139.953	155.169	153.945	211.859	488.068	501.915	588.722	381.81	266.294	429.874	433.959	409.785	700.211	186.417	396.721	402.155	423.07	154.167	288.883	595.835	475.268	421.66	423.427	674.429	359.626	261.622	444.748	740.718	692.821	337.25	458.133	407.839	1317.304	1159.241	1047.432	2157.072	1820.141	1392.211	358.306	294.663	413.752	446.091	388.357	412.661	447.79	515.19	508.653	428.707	527.933	386.342	628.195	542.767	539.63	445.487	636.684	543.476
Nudt14	104.055	116.256	130.74	110.598	130.416	157.369	626.877	655.563	852.491	469.578	310.15	645.022	736.523	869.093	925.998	273.15	913.4	751.612	772.825	348.158	541.384	945.149	663.349	671.687	558.999	1382.674	1056.716	393.259	375.615	725.903	617.332	329.158	446.51	524.785	1393.048	1133.496	1120.375	2244.271	2070.209	1171.8	344.275	246.98	410.15	523.387	321.872	527.093	567.958	612.506	545.445	517.928	814.086	1119.463	580.707	685.694	519.901	545.239	753.6	632.089
Epdr1	132.538	106.536	105.056	108.571	125.581	142.753	442.334	591.218	473.149	337.17	288.007	341.88	343.568	398.6	473.485	234.682	99.374	223.736	252.607	72.385	280.914	674.09	494.336	430.063	408.933	402.719	132.285	285.714	272.046	433.697	338.99	228.244	353.05	227.843	781.196	522.517	623.169	953.211	564.584	734.005	224.976	146.223	157.296	227.31	122.917	158.673	299.836	198.067	240.273	202.678	369.647	95.755	202.573	225.932	266.638	230.393	250.659	301.426
Flii	904.61	1027.115	824.91	1165.836	1025.996	1218.731	2986.375	3080.976	3671.672	2911.256	1643.805	2959.771	2434.678	2567.538	4335.988	1429.843	2711.332	3476.925	3897.052	1055.123	1585.969	3842.467	3320.192	2439.882	2773.593	3549.099	3220.327	1501.093	2820.007	3970.149	3279.529	2355.841	2903.586	3093.606	7734.027	7197.484	6975.37	12826.373	12552.758	9179.845	2377.592	1539.024	2163.273	2497.037	1831.297	2731.16	2914.577	3433.463	2882.292	2408.273	6586.255	7455.351	3306.83	5045.599	2602.615	2899.06	5264.593	3254.114
Top3a	239.75	206.209	225.016	215.616	231.023	266.276	714.042	776.116	585.52	815.418	452.411	708.146	727.428	534.481	1053.183	429.556	197.185	530.015	431.65	280.887	383.304	1241.432	927.66	769.548	666.233	501.357	276.672	462.563	347.916	450.136	411.211	226.519	309.166	228.154	1024.354	759.275	799.374	1403.138	965.845	867.552	276.272	187.23	224.231	363.411	277.361	308.141	403.177	260.135	335.883	289.403	348.679	218.6	447.073	299.648	357.994	390.346	352.505	350.347
Atg4d	275.153	262.997	193.806	200.414	289.781	340.161	776.334	1021.254	1293.424	677.715	308.571	866.858	772.837	1181.843	1252.242	291.243	486.552	735.172	705.69	239.224	728.591	1307.138	947.603	731.744	1011.061	1521.839	718.22	395.84	828.382	1204.325	1144.134	642.086	785.047	894.791	2885.342	2115.998	2223.878	4068.574	3591.825	2655.18	712.622	518.776	681.233	903.766	755.165	934.56	762.04	1083.173	896.66	925.657	846.637	750.551	1080.579	1057.953	696.016	818.637	1045.942	871.054
Qtrt1	219.155	229.823	174.066	192.069	190.846	306.403	732.988	801.717	1213.533	798.211	343.645	775.189	837.159	996.305	841.094	329.022	772.264	710.275	869.584	404.89	523.228	1178.029	859.613	722.449	907.364	1384.371	1016.289	480.099	342.363	512.345	469.348	240.408	304.799	452.091	877.106	841.93	761.527	1832.518	1416.865	1006.658	243.175	230.653	267.584	373.95	282.699	318.391	396.179	390.717	359.227	312.933	635.395	985.156	515.726	612.859	417.544	331.339	632.972	509.63
Hdgfl2	839.521	661.582	521.003	769.229	827.674	875.327	2890.667	3514.818	2774.287	2231.701	1204.158	2792.345	2284.483	2197.155	3351.205	1163.04	2108.939	2652.591	2591.085	951.666	1289.953	3795.664	2903.373	2417.063	2079.799	3260.928	2439.798	1587.84	1183.503	1910.479	1313.674	809.28	1194.469	1331.975	2815.68	2538.869	2223.395	4657.896	3058.748	3690.366	893.828	546.688	829.041	970.142	579.743	792.658	1026.873	920.53	1135.56	872.846	2335.766	3932.254	1167.741	1590.589	1111.146	1100.184	1702.024	1307.386
Chaf1a	977.087	882.26	764.713	1081.94	1038.162	1415.281	3270.557	3216.787	3211.075	3051.312	1947.948	2905.247	2764.037	2866.805	3998.316	1453.942	1186.648	1842.245	1996.023	800.544	1588.214	6087.074	4524.57	2680.454	3069.598	3105.417	1856.084	1580.326	947.135	1282.593	1143.036	602.594	902.066	910.598	2577.719	1865.353	2049.131	3688.347	2429.602	2171.34	817.742	569.365	684.758	924.71	553.361	659.006	846.826	724.771	869.419	735.374	1054.35	789.899	1273.475	993.12	751.188	977.731	975.413	1004.693
Adprh	459.955	478.655	486.291	620.029	527.187	657.882	2600.1	2788.286	3313.674	2176.069	1292.816	2662.072	2489.418	2469.568	3637.648	1440.895	1409.963	1859.277	1802.551	573.544	1548.338	3993.271	3156.269	2582.008	2440.948	3475.319	1320.91	1568.679	1479.945	3003.174	2233.245	1195.813	1367.421	1770.353	4883.246	4050.811	3948.794	7180.679	5996.39	4526.659	1575.108	1244.532	1710.886	1749.524	1433.719	1544.438	2025.879	1707.888	1889.561	1606.327	2729.966	1358.572	2707.772	2138.342	2444.936	2002.174	2298.79	1931.328
Tmem39a	459.149	419.314	585.606	621.513	466.262	598.61	1617.565	1669.702	1404.254	1501.05	1069.228	1554.185	1332.438	1420.649	2603.915	927.137	589.817	1319.957	1046.064	379.451	959.206	2754.835	1884.941	1661.311	1619.421	1448.745	718.351	1151.2	881.666	957.627	718.876	573.385	623.947	592.825	2132.718	1886.914	1197.581	3096.106	2203.312	1665.37	541.052	414.947	497.725	580.544	535.392	508.526	718.233	644.348	613.102	518.039	1013.762	947.391	864.847	806.545	665.638	758.907	833.218	854.439
Timmdc1	119.974	122.247	127.214	125.725	203.134	151.384	664.704	866.044	999.974	637.132	369.068	719.881	687.647	790.655	949.625	324.507	580.15	754.33	700.436	269.557	599.856	1074.948	873.229	727.918	829.349	1080.259	689.444	424.103	409.318	485.226	377.16	266.865	312.729	356.114	879.219	633.367	680.565	1047.17	1100.477	971.455	321.542	162.41	281.32	276.511	169.492	324.438	367.519	264.665	342.012	279.79	526.695	421.95	258.582	408.524	225.829	353.69	484.306	425.547
Mcm2	1897.117	1351.365	1326.34	1419.49	1715.954	1915.123	4739.81	5549.901	4990.895	4451.701	2506.837	4602.512	4574.97	4499.117	7055.935	2334.486	1641.654	2540.138	2508.768	1434.67	2859.637	8183.32	6692.338	4578.247	4428.54	4378.55	2574.057	2816.429	1975.121	2492.32	1710.907	1352.163	1823.958	1852.167	4178.592	3625.339	3666.991	5946.838	4113.175	4157.337	1801.062	938.707	1315.268	1310.533	863.859	1332.059	1479.104	1151.087	1725.04	1298.191	1613.846	1085.864	1684.844	1492.204	1319.555	1557.421	1537.162	1711.307
Tpra1	312.458	290.802	232.02	354.966	347.872	322.097	1157.164	1146.773	1253.844	1150.139	675.304	1031.346	1194.095	1051.725	1575.776	542.549	387.592	775.079	889.997	233.967	525.159	1705.155	1267.589	1174.445	1112.052	1014.298	565.361	654.226	499.311	819.991	853.408	377.584	760.428	445.828	1533.043	1036.93	1133.903	1893.432	1830.81	1676.092	498.972	437.359	489.802	645.68	403.158	568.823	560.054	432.286	482.504	507.735	652.446	455.819	654.44	574.578	792.543	620.608	742.268	685.294
Nab1	229.658	268.496	284.404	435.875	331.673	421.526	1121.854	1182.185	1050.266	1042.473	908.367	955.311	1159.257	1138.617	1581.99	711.6	264.747	1174.567	964.958	333.02	797.307	2063.785	1391.881	1162.729	1302.184	803.465	262.584	729.815	1532.068	2354.681	2063.77	1515.109	1611.697	1257.888	4371.957	4182.466	4206.737	6628.822	7114.072	3900.533	1511.396	915.474	1503.461	1930.421	1479.902	1451.157	1702.462	1458.131	1589.578	1419.765	1365.728	614.716	2338.306	1419.413	1884.569	1954.552	1239.321	1450.946
Adgre5	458.945	438.816	384.871	588.336	700.096	625.703	1695.418	1636.157	1791.803	1826.217	1061.582	1372.482	1282.913	1274.907	2507.5	719.006	398.775	1148.85	1095.712	348.297	762.997	2189.459	1619.447	1395.825	1563.546	1314.649	613.627	759.421	1718.659	1965.108	1616.073	1121.802	1665.425	1341.186	3521.255	3099.747	2959.8	5340.746	2506.272	3742.019	1111.061	820.868	944.621	1376.292	991.757	1116.432	1341.22	860.298	1075.762	1070.895	1674.509	701.25	1389.394	1263.365	1426.113	1455.763	1414.055	1705.597
Il17ra	112.355	75.304	105.345	159.898	86.086	121.842	312.53	274.246	334.979	244.506	205.261	220.398	310.07	384.374	498.239	128.166	89.059	217.744	256.918	60.668	203.671	402.006	455.559	215.668	308.815	272.04	96.613	118.702	331.154	647.882	591.948	306.724	335.218	268.191	890.61	1056.87	946.089	1445.54	1824.856	847.82	298.031	146.695	360.053	584.07	398.236	347.231	273.753	305.303	387.121	347.574	234.266	256.683	746.008	329.913	548.475	539.715	275.555	436.253
Lamb1	3202.661	2856.799	2959.73	3828.02	3904.494	4210.492	13841.935	12457.157	9880.712	14861.994	7968.45	12080.913	11853.829	9235.55	19795.384	7105.353	2317.443	7138.87	6504.411	4353.04	5926.231	19050.211	15716.298	12051.154	11030.498	8018.357	3418.432	7034.463	8073.187	13367.748	11485.975	6035.368	9544.401	7620.627	22742.64	21727.024	21292.687	36032.047	14264.163	21654.546	7501.679	5303.548	6740.963	10521.573	6656.674	5444.019	8686.666	6730.248	7522.588	5671.739	9752.153	5861.503	12098.618	8809.031	9961.052	9832.975	8361	8792.818
Cd36	188.559	154.786	199.893	255.413	318.227	268.352	814.569	854.162	1222.917	971.875	626.9	743.154	748.635	1213.124	1523.434	670.258	148.697	268.08	447.351	191.99	949.285	1725.216	1126.668	771.519	1225.738	723.823	154.301	610.226	2427.052	2504.595	2467.851	2019.459	1908.248	1548.982	4469.817	4904.203	5026.368	8401.772	2214.438	5063.133	2086.221	1031.499	1338.326	2916.496	1498.232	2257.134	1858.611	1845.733	1919.731	1364.628	1026.681	801.876	3174.32	2136.187	1721.875	2380.042	4359.956	4312.865
Map2k7	688.014	746.348	668.313	820.225	789.83	891.222	2454.659	2323.612	2263.02	2341.911	1228.768	2281.884	1937.703	2062.382	3202.503	1334.786	657.18	961.723	1035.749	663.743	1271.462	3881.055	2979.538	2087.031	2398.079	1739.974	1295.354	1359.102	1192.958	1511.594	1710.335	933.441	1279.667	929.874	3959.556	3249.586	3140.235	5506.063	4619.315	3332.403	1115.213	711.125	995.241	1368.92	948.737	1188.072	1177.558	1087.812	1239.402	1033.871	1269.412	1024.821	1561.893	1076.408	1290.803	1381.265	1207.677	1373.574
Timm44	719.545	698.844	582.593	787.903	659.686	864.383	2089.393	2389.955	2807.548	2111.376	1165.106	2296.904	2026.86	2529.12	2964.097	975.312	1616.899	2224.027	1956.15	731.456	1383.354	3274.521	2575.516	2069.272	2570.158	3320.001	2450.224	1416.84	1291.008	2309.844	1904.296	931.229	1353.119	1325.008	3758.919	3456.395	3004.524	6150.34	5640.311	3993.789	1085.276	889.277	1178.28	1586.183	1251.823	1470.976	1649.057	1437.748	1453.026	1289.889	1796.61	1468.294	2056.445	1932.439	1599.59	1766.097	1743.66	1779.464
Ap2a2	1355.9	1144.063	1029.418	1524.107	1179.613	1682.193	4744.268	4774.65	5447.683	4351.06	2832.492	4176.157	4011.353	4598.865	6550.22	2625.519	2050.638	3069.071	2926.05	1413.019	2843.903	7638.882	5731.257	4422.742	5073.65	5063.97	2364.682	2699.608	3152.404	5291.801	3859.467	2809.263	3330.694	2872.361	8896.247	7064.918	7891.703	12081.492	10761.277	9252.711	3267.092	1935.145	2897.285	3308.302	2484.434	2948.852	3855.853	2621.165	3394.98	2909.761	3359.825	2368.842	4166.839	3340.583	3485.583	4057.241	3781.416	3986.405
Pnkp	167.072	117.725	118.125	169.769	191.114	214.939	687.148	780.505	782.087	656.404	261.553	615.003	595.251	661.231	690.799	286.086	601.633	587.775	737.777	253.457	445.364	935.437	793.602	616.186	677.725	925.732	709.665	442.889	614.299	905.615	668.358	341.99	510.459	667.303	1148.625	1429.61	1295.713	2520.71	1785.672	1775.906	379.903	366.149	608.899	609.996	393.678	440.99	485.475	483.283	577.317	460.929	1053.575	1695.531	763.916	702.013	608.924	566.193	710.042	690.582
Med25	581.69	709.373	629.105	702.784	771.3	806.902	2929.574	3532.308	3254.375	2599.866	1693.358	2031.137	2424.386	2378.356	3521.46	1545.411	1320.216	2274.863	1777.33	727.059	1436.497	4182.943	3247.533	2939.806	2474.075	2518.878	1381.14	1497.42	2121.927	3104.668	2109.388	1775.62	2129.217	1782.107	4977.015	5535.365	5142.985	10073.693	8615.952	5126.512	1955.003	1380.994	1711.598	2146.192	2069.965	2093.426	1929.018	1679.492	2371.361	2085.544	1819.405	1174.496	2437.466	1843.862	2039.17	2075.088	2036.812	1949.371
Bcam	873.614	1029.852	957.761	1109.214	1970.613	1329.101	3910.432	4880.742	3864.991	3327.319	2526.9	3990.035	4301.07	3844.257	5251.375	2091.806	2263.773	3447.486	3237.323	969.301	2443.385	6074.759	4248.933	3315.087	3361.242	6980.365	2169.841	2404.18	1751.942	2947.571	1948.048	1273.106	1503.152	1552.588	4490.96	4324.77	3773.092	6984.594	5120.751	4420.192	1893.175	876.102	1582.499	1931.293	981.957	1355.551	1598.344	1347.51	1796.204	1318.292	3907.304	2091.081	2183.691	2663.183	2451.265	1669.13	2755.444	2747.296
Clptm1	915.715	813.808	610.559	916.749	965.656	908.234	2980.878	3544.67	4131.808	2947.436	1840.641	2666.246	2599.941	3007.656	4980.857	1483.742	1312.836	1381.784	1398.898	710.634	1965.734	4536.135	3655.8	3020.627	3251.334	3491.15	1567.685	1684.382	3181.514	5179.931	4183.419	3308.438	3747.305	3200.018	9570.455	9433.433	8803.405	15508.621	15999.662	9107.927	3215.866	1854.784	3561.035	3981.039	3468.308	3658.541	3823.596	3088.854	4193.477	3415.188	1819.67	1300.599	5162.067	2956.941	3620.24	4386.5	3084.932	3462.239
Relb	44.108	52.171	64.758	80.554	56.695	82.907	211.897	258.982	263.627	183.199	121.704	223.231	215.692	215.867	308.11	86.246	165.736	234.509	171.814	73.997	132.983	350.699	219.756	179.129	225.674	303.126	119.294	116.451	605.408	733.801	655.723	495.787	624.308	543.707	1418.83	1163.551	1147.607	2244.592	2377.44	2097.394	473.479	307.049	404.43	491.059	311.258	626.833	469.372	472.173	562.915	416.589	603.673	582.605	550.269	711.398	531.971	514.607	744.945	608.445
Tomm40	669.143	760.646	522.469	560.078	612.545	880.084	1736.105	2056.813	3741.763	1805.044	1019.636	2251.831	1600.106	2631.841	2846.101	817.038	2276.685	2045.513	2286.706	723.396	1774.932	2624.083	2114.156	1680.551	2656.027	4009.682	3061.237	1024.703	1478.971	2271.686	1561.567	1159.636	1384.847	1761.147	3547.346	3360.784	3286.328	6664.499	5648.844	4126.68	1549.881	715.535	1167.623	1173.896	893.401	1365.315	1335.184	1308.571	1596.117	1442.803	2111.832	1712.553	1565.279	1956.869	1203.987	1294.95	2028.499	1464.476
Apoe	2038.005	698.605	754.062	1062.459	1411.581	1300.887	4008.822	8840.915	5260.823	2036.276	2298.543	4318.809	2603.372	5561.786	4589.122	1724.789	5836.257	3755.513	3812.403	778.754	3566.248	9245.533	5811.736	4672.858	3381.339	5332.278	2200.377	3300.468	4928.399	7222.483	5430.924	3683.829	3516.89	4371.313	11539.368	10500.061	9870.398	19034.171	5420.511	12079.956	2925.239	2078.988	2504.087	3900.045	2381.631	2438.594	4646.895	4087.9	3213.116	3136.277	6781.103	12156.912	4106.681	5907.195	3164.559	3890.373	12088.325	7713.27
Hbp1	674.527	683.061	877.293	874.058	988.168	1022.866	3471.641	3365.735	2619.799	3612.28	2227.932	3463.942	3139.99	3122.05	5340.796	1941.358	692.594	1794.449	1580.698	679.232	1966.09	6213.717	4516.133	3146.864	3519.013	2388.749	697.319	2161.638	2222.849	4280.544	5067.358	1906.25	2646.513	1921.863	8743.602	5910.751	5868.09	10715.43	7789.618	7075.43	2454.963	2115.962	2271.424	4873.014	3957.752	3468.673	3988.631	2540.783	2350.681	2175.729	2549.621	1072.54	6193.623	2834.846	4990.134	4350.873	3102.259	3622
Prkar2b	522.254	249.51	250.185	246.771	289.9	319.608	1075.871	1753.866	1780.352	1112.201	641.296	1166.226	1150.553	1065.634	2102.749	586	410.44	699.653	640.749	376.607	886.796	2261.572	1992.399	1587.301	924.458	737.632	348.347	981.585	687.442	1072.159	816.432	472.219	637.253	556.83	1599.992	1296.714	1465.274	2088.846	1439.009	1676.627	544.873	303.54	497.05	665.474	387.795	431.284	721.209	490.175	582.566	521.586	489.112	537.018	724.357	569.914	524.563	638.576	966.757	855.646
Cdkn1b	424.875	394.375	406.984	508.037	432.515	629.91	2344.358	2174.251	2366.068	2019.169	1168.785	1981.348	1755.822	2335.991	2890.872	1142.248	429.214	1045.16	1044.483	552.562	1361.277	3892.818	2676.227	1852.865	2430.168	1797.384	601.846	1095.558	1806.168	2651.217	2834.478	1345.905	1832.168	1406.269	4231.542	3430.403	3745.337	5727.871	4631.982	4332.119	1584.22	1000.154	1367.504	1963.254	1632.878	1814.239	2176.817	1531.528	1590.77	1282.768	1576.505	1108.916	2393.557	1732.577	2022.976	2058.611	1638.219	1962.685
Klf4	143.412	287.933	300.069	366.205	231.093	384.309	894.76	985.983	899.542	461.359	379.894	731.495	796.152	929.194	1097.071	387.794	131.035	875.027	796.03	168.333	651.207	1383.362	734.615	605.697	905.457	811.136	137.974	400.622	4157.839	7439.62	7801.733	4786.773	5028.354	4724.55	16932.969	14643.254	14806.487	26750.999	29722.179	14647.333	3676.884	2843.638	4636.702	6685.061	5591.744	5204.764	4500.809	6304.905	4697.99	4505.671	3529.926	2152.194	8243.197	5820.643	6476.803	5919.633	4854.881	5127.258
Ap1m1	765.908	621.214	643.982	777.959	771.891	878.405	2861.597	2463.026	2402.177	2906.132	1646.015	2146.147	2213.227	2130.389	3410.468	1831.755	849.642	1662.38	1528.116	534.416	1349.583	3958.59	3054.496	2478.391	2277.442	2241.917	993.911	1696.727	1323.157	2282.674	1895.517	1022.358	1713.721	1392.948	4206.542	3614.432	3317.238	5921.096	4348.873	4292.981	1438.022	899.415	1263.487	1368.579	958.759	1257.544	1345.649	1036.874	1571.472	1359.209	1667.541	816.594	1572.502	1549.943	1171.271	1495.652	1728.17	1664.215
Rab8a	749.732	795.46	715.528	868.591	1015.16	1220.851	3037.833	3524.765	4954.212	4031.903	2265.331	3854.197	3424.482	4197.607	6991.972	1877.992	1158.57	1640.24	1383.894	684.301	2932.86	5820.838	4217.854	3369.74	3981.162	3236.177	1286.833	2768.713	2180.07	4190.655	3239.834	2644.761	2861.399	2532.893	6570.985	6124.073	5375.733	9759.279	9086.528	6092.229	2831.966	1461.92	2445.22	3193.855	2380.488	2826.943	2840.516	2460.261	3239.048	2408.558	1498.946	674.494	3604.7	2140.009	2399.155	3598.081	2491.402	2587.266
Hmgn2	4680.284	5107.742	5070.288	4873.823	6213.07	6728.733	26397.063	27412.718	30464.776	26818.589	14922.841	38881.064	28243.17	27807.77	50451.849	13872.541	15054.884	25978.009	25218.091	10363.897	19823.896	42021.525	30744.634	25785.564	24027.754	37904.063	19026.918	17373.46	11666.597	23383.794	18949.02	8299.453	11641.292	12682.706	36145.608	30968.295	29811.173	57167.206	37877.197	32338.764	11010.268	7839.772	12586.094	16303.693	10917.514	11950.821	15065.145	14759.707	13979.132	12505.485	21448.163	18372.775	19500.337	21915.395	14263.292	14633.136	18237.854	15815.444
Fam32a	743.618	759.754	717.771	721.145	808.438	1026.864	2608.728	2717.607	3318.215	2832.966	1384.502	3300.593	2582.666	3129.981	4223.46	1463.116	1154.03	1896.109	1935.099	740.361	2016.472	4526.72	3394.073	2597.395	3137.974	3302.698	1520.182	1632.865	1827.037	3762.341	3469.767	1746.135	2163.332	2055.035	6764.139	6512.605	5653.785	10022.322	10351.125	6527.359	2113.764	1320.213	2411.408	2821.169	2276.571	2578.824	2121.608	2252.977	2583.226	2061.078	2112.248	1307.767	3493.848	2388.459	2479.437	2576.719	2738.162	2642.34
Elf3	443.144	959.569	371.897	710.289	323.085	868.144	1647.513	1044.666	4996.666	2943.265	1192.351	3176.478	2213.873	3809.177	4380.323	1081.693	2350.449	1650.246	2106.984	1051.509	2082.742	2473.894	2509.791	1376.46	3822.651	5117.314	4536.138	929.309	4776.409	5511.089	5483.102	4469.629	5398.21	6011.863	14588.838	10531.239	10135.352	22003.552	22042.115	14471.168	3774.55	2832.652	3964.356	4139.054	3245.298	4954.631	3583.573	5728.698	4815.917	4458.228	3180.168	3952.561	4957.02	5543.669	3230.865	4399.151	6218.889	5227.269
Stard3nl	238.606	212.27	267.684	240.598	299.541	368.309	1060.914	1098.888	1314.954	971.837	708.543	1290.597	1027.934	1117.452	1722.505	542.82	465.665	902.566	1146.09	299.922	806.836	1598.83	1239.998	968.561	1053.549	1272.678	651.516	729.745	791.14	1255.909	1102.737	650.429	843.062	862.341	2196.41	1712.827	1711.677	3076.929	2964.805	2326.352	732.569	493.755	656.436	802.356	676.502	893.195	833.599	826.895	761.57	699.355	1045.417	743.486	963.621	997.25	749.671	916.269	991.526	1050.19
Stk11	900.708	839.331	680.765	917.593	927.652	1043.085	2747.031	3875.593	3850.09	2338.269	1243.917	2756.735	2637.189	2972.043	3521.02	1400.412	3203.935	3782.802	3665.748	1319.812	1899.49	3965.061	3175.28	2329.525	2782.883	4650.139	3629.067	1565.076	1754.95	2731.023	2271.78	1089.396	1507.461	1795.702	4551.493	4190.134	4169.288	8120.087	6547.635	5443.732	1369.514	934.372	1368.798	1642.964	976.5	1466.342	1753.131	1892.346	1732.795	1576.32	3635.581	3858.571	1858.632	3149.342	1983.937	1736.939	3018.939	2209.791
Efna2	122.843	145.835	156.215	191.207	154.128	215.449	590.947	662.61	443.474	495.215	330.874	638.792	554.902	403.933	975.57	294.732	137.374	324.939	404.496	176.191	285.136	1001.057	635.239	509.84	416.639	508.305	144.812	309.415	137.675	259.761	160.436	123.975	171.092	152.218	363.402	341.55	365.841	450.212	371.234	552.061	153.049	82.157	139.538	107.194	72.993	136.108	173.261	93.349	157.608	134.596	217.449	188.117	115.385	163.441	137.061	150.581	284.427	211.182
Atp5d	1103.554	1205.683	1056.293	1061.765	1476.733	1662.797	4185.406	5775.498	10475.808	3762.796	2153.228	5162.821	4562.441	7373.661	6285.002	1981.311	9565.468	6987.934	6558.917	2710.26	4842.107	6321.937	4799.177	4104.075	5465.261	13298.53	11490.14	2843.981	6163.023	12842.39	9457.069	5277.934	6052.899	7707.163	17658.257	15417.182	13887.05	31797.396	29998.078	18435.493	6469.473	4399.272	6308.149	7549.842	6222.068	7962.61	7802.991	8649.038	8552.069	7784.077	14452.716	19677.959	10783.791	13317.722	7720.365	7892.12	11890.007	8311.212
Ppp5c	592.052	577.558	569.454	755.53	780.502	904.922	2069.975	2332.694	2480.406	2112.337	1097.902	2412.349	1903.641	2193.389	3075.851	1047.327	750.113	2000.294	2100.732	443.554	1310.375	3094.872	2485.571	1967.823	2272.349	2125.455	995.551	1280.052	1614.026	2141.256	1744.025	1058.036	1577.793	1515.272	3837.608	3817.081	3487.525	6318.916	5936.885	4272.516	1105.285	700.141	1195.154	1348.803	909.718	1252.703	1469.394	1278.852	1710.117	1288.37	1465.285	575.57	1631.01	1766.127	1439.67	1544.887	1713.131	1547.171
Cdk12	488.748	432.936	427.253	507.241	561.246	592.306	1890.052	1555.778	1407.086	2190.045	1292.722	1384.522	1555.715	1544.131	2526.648	1089.602	213.814	627.999	745.426	961.135	903.483	3594.74	2568.964	1725.142	2031.4	682.2	475.064	1064.238	840.227	942.286	963.453	744.99	811.48	514.243	2652.208	2254.973	2460.282	3511.76	2963.082	2224.863	807.488	525.386	679.982	921.978	701.654	807.126	878.396	629.148	767.696	715.729	356.035	240.992	1093.078	461.508	793.76	993.92	674.633	770.709
Lipe	127.985	114.668	72.33	93.213	111.121	120.428	310.987	361.421	609.117	322.1	119.717	324.038	332.697	355.189	512.258	211.651	204.918	223.98	285.833	107.559	232.942	488.872	333.288	329.589	398.026	483.47	231.004	193.602	501.311	524.453	373.724	327.375	284.653	340.645	775.791	623.87	660.855	1177.758	588.927	945.551	229.928	205.781	191.87	290.546	190.221	233.849	383.077	303.06	280.979	204.005	378.216	1264.302	411.852	310.266	419.508	392.674	2191.544	1795.903
Pafah1b2	1504.854	1316.841	1399.91	1369.372	1718.201	2013.807	7033.069	5133.546	5176.946	8772.491	5366.236	4495.248	6088.967	5476.911	9279.725	4729.653	999.849	3199.516	2827.154	2226.688	3672.031	11939.355	8813.15	5725.631	7155.176	3091.776	1248.403	4486.863	4120.97	4130.898	4169.441	3468.043	3991.744	2928.168	9424.112	7998.453	9544.799	13121.049	13081.289	8001.886	3829.646	2115.146	2964.549	5049.379	3162.569	3391.318	3375.731	2771.243	4336.655	4031.658	1819.759	1128.271	4015.57	2499.577	3410.081	3806.984	2364.773	3699.672
Tbc1d8	131.809	129.324	119.562	238.172	195.564	267.446	575.981	529.204	1019.058	661.236	364.374	719.564	480.848	506.709	987.261	317.341	267.142	425.067	853.661	200.636	429.419	966.838	764.074	424.068	633.672	669.796	266.075	244.856	309.485	671.645	407.434	322.455	433.579	332.302	1090.966	1011.488	774.816	1324.561	2196.797	1785.371	393.377	269.126	368.48	493.224	417.202	412.182	443.033	346.732	458.731	261.56	717.954	217.747	553.713	335.71	335.164	420.271	610.457	645.73
Cnot11	280.584	285.235	272.018	262.35	304.475	379.124	1302.578	1272.615	1574.66	1821.693	1074.831	1708.457	1163.776	1370.711	2450.158	549.969	766.774	950.022	1016.697	448.353	854.369	2089.931	1703.675	1328.2	1283.442	1442.083	771.086	948.344	885.486	1375.572	1289.747	555.757	926.195	1033.983	3040.935	2155.739	2270.029	4023.924	3293.275	2212.83	1037.233	441.947	721.379	1027.044	876.77	951.333	1008.881	1200.534	1036.694	986.324	1182.827	843.195	1386.191	1377.075	936.403	1015.11	1151.442	1191.684
Slc2a3	359.74	253.908	295.318	618.122	209.821	513.445	2294.579	2694.669	899.878	1176.74	1342.071	917.492	818.037	668.964	1450.517	1254.664	247.578	714.536	725.128	229.359	554.032	3342.216	1548.71	1348.241	1698.268	478.478	181.144	874.883	500.73	1039.716	713.808	402.177	504.417	463.346	1325.132	1071.613	1472.094	1568.531	1487.229	1375.315	426.276	233.831	319.001	293.302	219.643	314.927	683.917	365.674	663.943	436.04	427.318	209.36	271.125	179.779	268.56	398.644	159.66	216.266
Foxj2	293.944	289.933	288.879	405.119	347.625	397.651	1037.867	1045.983	878.596	918.617	493.241	988.351	768.409	842.883	1370.037	539.728	277.362	546.643	607.873	257.347	489.284	1589.14	1175.944	809.624	901.581	795.388	353.931	485.676	808.822	1130.575	1106.879	657.293	921.957	776.015	2316.136	2001.5	2234.011	3592.713	3048.485	2355.263	738.418	506.815	777.335	916.686	682.171	672.269	765.026	670.301	796.855	712.94	728.654	494.92	1062.22	790.329	932.917	813.827	772.536	829.279
Sri	656.999	715.43	684.207	782.498	887.87	922.124	2360.871	2581.335	2774.339	2169.625	1349.227	2633.447	2285.119	2985.913	3789.418	937.803	1740.57	2379.92	2312.089	1029.411	2076.707	3519.763	2580.457	2169.905	2778.25	3485.268	1879.142	1291.576	4554.224	7856.666	6004.521	3788.614	4704.343	4733.311	13351.492	12089.787	11154.413	21037.212	22852.21	13531.207	4404.244	2679.466	4005.285	4902.667	4315.107	4955.822	5219.653	4710.403	4881.972	4341.962	4540.095	4187.674	6720.925	6405.8	5444.4	5784.488	5384.034	4333.052
Dgcr2	1242.081	1346.069	1262.895	1602.985	1486.021	1686.678	4912.731	4537.243	4663.347	4517.426	2683.633	4405.635	4588.215	4346.677	6931.455	2527.428	1661.082	2680.374	2579.452	1259.753	2641.186	7761.586	6021.317	4428.054	4635.127	4643.466	1770.727	2746.623	3363.463	5064.081	4255.85	2730.705	3570.358	2922.896	9944.366	9188.936	9709.869	15555.35	14580.295	9638.874	3343.288	1968.924	3280.239	3964.316	2793	3336.487	3391.639	2601.981	4026.424	3330.677	2625.317	1811.905	4252.059	3207.903	3304.131	3534.229	3345.169	3618.899
Irf3	451.355	536.181	362.574	570.604	584.745	674.376	1428.559	1685.883	2100.795	1449.572	710.675	1683.309	1267.358	1716.876	2227.553	692.014	1652.484	1828.236	1826.417	673.884	1054.15	1938.775	1487.229	1295.824	1724.106	2408.159	1780.075	803.159	1086.25	1258.197	1167.095	725.116	955.211	1089.926	2340.196	1897.155	1678.512	4086.751	3035.142	2851.578	769.288	524.972	673.568	716.708	376.36	792.259	823.42	736.764	754.119	797.265	1710.596	3297.681	633.187	1379.314	728.26	803.778	1747.114	1435.677
Bcl2l12	165.451	158.063	165.312	200.333	233.955	232.847	833.178	892.833	715.747	789.847	407.972	853.1	808.581	619.689	1169.188	539.404	578.065	699.97	694.78	289.267	402.883	1231.799	915.116	670.595	613.593	928.207	618.305	473.318	290.826	425.292	257.609	210.747	258.028	279.689	696.507	625.947	519.885	1097.932	576.366	804.919	232.158	139.524	199.556	237.022	145.794	254.093	264.96	219.986	273.342	236.806	480.612	362.672	252.27	429.589	231.102	271.813	470.123	378.773
Zfp959	70.376	69.273	85.401	83.852	88.976	83.81	303.417	293.673	298.767	465.065	315.02	406.973	288.903	293.135	591.27	266.098	82.004	207.562	236.529	97.874	229.026	586.94	477.731	324.804	358.145	295.08	99.887	246.733	244.49	276.907	297.4	169.648	220.32	187.967	524.378	471.551	443.624	757.715	625.282	525.172	193.199	145.653	158.028	261.369	211.255	274.107	263.1	232.876	164.446	155.537	177.361	101.175	305.819	202.966	196.144	284.967	265.191	257.728
Mpnd	676.523	571.097	519.602	649.31	815.511	909.325	1923.276	2494.568	3051.123	1795.845	967.218	2419.486	2005.123	2219.696	3211.456	856.395	2397.203	2138.208	1992.792	901.156	1481.324	2822.324	2309.483	1841.377	2050.362	4016.008	2467.682	1127.248	885.18	2507.187	1819.14	732.25	887.072	1058.203	3633.229	2849.626	2675.48	5817.205	4525.99	3628.373	907.931	753.815	1085.424	1294.991	1017.029	1121.481	1644.118	1327.755	1308.144	1221.996	2374.73	2854.579	1994.185	2044.316	1431.044	1518.319	1747.033	1663.691
Sh3gl1	623.976	614.552	550.967	815.509	776.583	857.848	2573.143	3086.898	2819.184	2010.921	1284.254	2211.674	2322.501	2350.187	3393.209	1191.644	1048.35	1721.831	1872.997	666.653	1463.021	3710.406	2735.688	2376.319	2105.457	3023.33	1342.246	1465.989	1585.046	2342.862	1645.493	1134.517	1528.419	1479.027	4010.078	3530.312	3497.742	6821.717	4962.872	4065.766	1371.221	760.737	1222.901	1472.067	948.58	1170.345	1402.924	1381.616	1362.932	1210.917	2324.947	1386.272	1615.471	1932.076	1758.749	1571.175	1881.924	1756.643
Yju2	108.831	118.169	97.444	105.667	148.008	155.88	419.297	506.085	555.361	340.917	218.611	405.441	385.782	454.934	582.989	153.89	296.276	280.08	261.145	140.529	268.301	668.001	511.978	356.998	390.085	675.603	352.071	252.299	223.18	370.974	304.568	177.737	254.208	229.075	756.66	689.699	614.516	1291.251	880.396	726.331	240.053	175.856	217.428	235.252	174.651	206.075	298.884	278.571	258.996	278.617	424.238	295.983	310.671	328.234	243.752	265.689	369.331	298.546
Ranbp2	1128.183	848.085	1490.706	1019.722	1497.797	1756.883	6185.657	4815.117	4186.99	9564.63	5862.085	5800.164	5256.359	5355.627	9525.514	4739.439	546.485	2438.965	2496.57	4069.592	4052.786	13217.724	10482.704	6347.662	8377.027	2382.662	1011.414	4601.117	4248.603	3983.865	4171.107	3650.283	4146.262	2388.933	9788.007	9440.837	11148.136	13373.426	14327.376	9091.445	3748.236	1849.234	3109.375	4054.804	2872.16	3610.833	3098.5	2580.244	3652.83	3346.709	1439.085	464.719	3874.151	2393.078	3529.683	4416.375	2095.902	2862.883
Grk5	140.674	160.033	172.437	180.6	275.001	237.454	766.254	771.678	528.204	649.479	401.131	764.984	737.217	631.606	1167.62	464.35	162.232	371.385	324.97	313.159	385.077	1210.599	1067.638	635.08	611.257	502.129	199.756	405.206	502.652	440.397	437.844	336.777	463.253	338.572	1029.928	894.507	847.171	1359.535	819.654	1044.074	392.691	285.928	271.965	414.915	275.087	303.742	320.649	253.584	411.805	304.36	355.716	223.182	407.841	336.494	349.013	319.295	421.438	445.481
Dvl3	813.807	891.701	766.64	1173.758	957.261	1209.774	3380.365	2932.385	2748.727	3598.772	1879.191	2516.216	2493.978	2314.228	3844.953	1906.019	583.104	1589.944	1690.939	777.069	1336.234	5384.229	4407.793	2886.418	2880.842	1682.048	915.91	1660.051	1771.468	1979.499	1887.609	1384.802	1844.808	1420.977	3997.23	3883.902	4350.411	6486.215	5555.75	4711.107	1671.259	840.265	1449.266	1586.539	1010.63	1427.814	1309.671	1110.392	1764.24	1420.872	1397.475	938.783	1554.325	1551.997	1437.954	1611.005	1495.522	1562.538
Abcf3	456.304	386.153	382.964	484.953	459.834	529.07	1543.956	1631.258	1997.92	1513.326	860.382	1538.082	1213.395	1761.477	2320.621	647.688	1285.659	1903.962	1285.763	768.948	917.026	2146.325	1698.675	1417.644	1791.498	2281.387	1459.499	947.958	1038.297	1371.042	1256.568	833.213	1014.949	1023.429	2728.13	2377.021	2427.792	3936.748	3504.228	2986.025	987.366	461.642	755.318	731.625	737.89	1087.274	851.57	955.67	1046.737	992.756	1437.043	1599.781	823.649	1403.378	858.911	1086.697	1609.304	1144.185
Eif2b5	641.566	618.884	518.853	596.138	680.815	892.418	2087.671	2544.859	3408.631	2078.056	1128.129	2893.31	2245.655	2607.134	3583.773	1001.252	3079.041	3142.597	2714.553	1146.418	1767.595	3433.116	2731.456	2266.102	2233.462	4739.579	3438.574	1504.464	1524.032	2289.03	1490.69	1143.439	1429.529	1595.951	3826.45	3504.461	3343.813	6641.608	5492.02	4285.237	1489.648	791.301	1245.098	1312.449	1023.25	1372.185	1463.185	1679.982	1598.634	1447.236	2829.615	3574.263	1755.793	2251.521	1270.19	1421.712	2206.325	1539.85
Cyth2	500.394	515.58	440.008	522.444	598.547	662.652	1497.169	1755.583	2069.781	1378.241	888.906	2270.516	1572.415	1587.156	2331.738	689.778	1345.775	1993.92	1635.212	756.172	1175.094	2247.765	1695.077	1397.963	1335.826	2611.377	1719.963	944.21	1128.808	1960.294	2037.555	1001.734	1209.229	1371.193	3932.614	3395.929	3325.35	7766.467	5993.973	3989.153	1168.353	784.523	1147.964	1505.876	1003.637	1276.862	1219.289	1692.963	1169.268	1199.054	2305.385	2845.926	1779.041	2287.077	1344.832	1317.536	1959.918	1461.6
Car11	50.952	39.811	59.559	96.121	50.007	58.971	263.889	393.964	154.397	184.557	159.278	231.176	212.935	183.466	199.256	144.176	154.994	256.972	192.852	104.635	115.867	363.515	292.555	249.699	196.57	260.463	105.09	238.005	68.999	205.143	168.946	46.767	71.49	71.601	286.447	320.267	235.046	330.74	243.33	220.866	59.074	61.208	56.922	133.842	41.714	52.699	122.615	109.08	89.392	79.478	165.932	294.65	107.577	145.481	135.088	85.278	103.352	106.79
Dlgap1	34.331	18.714	30.889	17.704	11.379	34.47	99.726	77.342	127.177	116.411	55.422	100.955	61.454	92.963	138.912	62.97	37.286	66.282	69.557	120.957	40.283	86.125	87.207	105.269	104.048	47.528	29.613	62.958	148.299	208.345	177.564	94.409	140.286	95.746	358.881	247.948	346.906	338.75	446.347	330.85	125.242	66.504	64.622	64.293	28.825	32.565	149.394	116.455	110.417	110.377	132.531	113.982	66.963	36.931	35.293	88.699	54.156	58.393
Plag1	109.8	75.794	213.944	103.951	132.589	202.126	949.046	415.318	181.49	1281.915	791.227	439.012	667.024	339.914	1228.811	674.639	7.035	204.187	220.872	451.952	238.39	1930.293	1644.3	762.695	821.878	37.767	83.248	426.067	229.333	300.622	323.909	240.101	275.133	70.686	640.285	547.953	661.281	572.442	592.511	515.348	232.051	198.696	167.204	315.871	291.428	265.775	309.302	151.33	258.002	168.008	32.548	13.515	348.587	70.694	413.874	287.272	75.756	224.071
Mrpl4	393.437	392.66	327.674	383.642	498.322	542.162	1168.435	1728.773	2108.51	1042.468	591.508	1406.622	1272.687	1579.344	1807.586	561.743	1524.796	1336.574	1403.828	639.657	888.899	1799.504	1428.235	1173.436	1417.745	2508.855	1882.537	624.292	841.736	1627.829	1165.348	711.838	810.128	1052.647	2376.785	2085.418	1973.096	4068.103	3161.04	2532.351	875.543	488.288	765.143	920.66	748.224	874.866	1033.904	945.975	913.258	814.057	2033.488	1661.599	1274.66	1550.081	949.309	926.246	1461.049	1111.681
Keap1	515.376	523.499	511.328	728.806	585.969	736.755	1941.554	2094.906	2607.784	1790.092	1048.316	2036.044	1781.246	2081.826	2673.795	1001.286	1000.82	1323.012	1547.439	505.714	1280.989	3265.029	2249.119	1595.851	2234.702	2554.313	1431.413	962.163	1570.483	2252.631	1912.92	1137.365	1366.666	1541.06	4133.518	3874.148	3763.46	6602.594	5294.593	4730.441	1601.175	789.797	1293.419	1449.154	987.06	1573.802	1556.509	1317.634	1686.843	1492.106	1778.214	1486.509	1751.854	1965.097	1466.793	1501.928	2123.87	1747.664
Ap1m2	208.367	333.333	267.454	286.951	269.555	497.596	920.406	710.562	2217.209	1279.036	506.469	1463.158	1022.071	1832.278	1826.344	487.935	804.711	1023.524	1109.239	326	1208.299	1181.42	1123.905	650.976	1891.167	2221.537	1288.177	408.085	1654.531	3186.924	2639.208	1800.6	1976.055	1829.254	5813.088	4991.911	4794.853	8472.673	10017.257	5283.344	1879.564	1426.57	2011.893	2483.309	2273.09	2474.352	2244.416	2047.201	2237.264	2177.379	1444.43	1288.874	3435.258	2396.922	2361.555	3128.308	2474.397	2161.115
Glg1	1794.953	1449.766	1952.103	2040.249	2288.708	2616.749	7149.065	5373.977	4173.369	8142.689	5113.153	4944.906	5286.945	4376.815	10131.507	4602.714	581.289	1855.673	1763.792	2069.041	2727.542	11033.915	8647.966	5971.892	6343.053	2353.321	915.344	3881.885	4744.886	6877.665	5953.181	4188.52	5537.571	3399.127	13410.953	12320.328	14026.462	18582.383	19202.581	13648.714	4985.361	2906.435	4327.115	5728.309	5142.533	4900.345	4879.86	2770.704	4803.54	4007.455	1890.916	971.569	7106.583	2826.775	4938.744	6654.679	3188.286	4671.514
Btbd2	537.508	580.744	491.439	827.508	647.267	808.461	2151.75	2426.098	2241.948	1545.88	1019.949	2036.465	2062.53	1870.59	2996.501	960.774	1490.229	1637.862	1711.604	572.277	976.817	3144.731	2463.995	1996.599	1746.483	2879.504	1543.342	1077.214	1061.086	2076.934	1428.135	824.256	1053.265	1089.996	3118.258	2377.836	2337.228	4147.658	3457.999	3647.378	1052.277	718.315	865.302	1034.755	627.555	1027.332	1330.811	860.854	1222.973	994.542	1406.534	1251.48	1294.202	1373.391	962.212	1269.962	1533.076	1528.224
Csnk1g2	1002.893	1256.128	1100.882	1368.293	1299.928	1726.113	4453.512	5050.053	6092.252	3653.511	2143.051	4826.008	4189.481	4802.382	6532.998	1822.437	3162.841	4315.877	3688.89	1421.762	3030.605	6565.836	4810.118	3958.546	4536.543	6711.85	3719.145	2339.753	3047.243	4996.571	3779.141	2302.333	2973.326	3030.083	8505.765	7428.503	7258.721	14120.865	12764.354	9348.003	2665.055	1610.55	2531.968	2857.856	2192.622	2789.697	3119.994	2878.498	2966.967	2556.089	4218.694	3707.032	3795.205	3978.598	3158.064	3174.907	4234.863	3400.455
Abhd17a	448.924	441.85	400.171	445.817	584.937	595.937	1348.484	2049.517	2717.68	1073.721	614.08	1499.206	1472.543	1863.226	1765.04	626.052	1899.397	1786.448	1800.314	838.089	1213.776	2146.189	1653.22	1335.834	1543.605	3326.696	1949.955	861.37	1277.062	2136.887	1719.341	988.464	1189.459	1485.676	3822	3164.905	3103.648	6328.523	4999.934	4190.458	1154.867	718.863	1095.913	1321.031	979.802	1380.068	1442.746	1458.406	1327.635	1165.95	2951.656	3235.012	1806.306	2393.854	1381.231	1361.102	2258.971	1673.787
Mob3a	427.615	314.632	330.989	473.491	359.3	559.677	1406.613	1359.982	1276.412	1208.239	716.416	1139.695	1088.073	1196.898	1820.259	652.577	587.638	883.074	754.041	340.951	753.495	1965.638	1585.91	1102.558	1182.758	1251.018	623.436	681.508	1015.852	1394.192	1011.681	936.072	987.581	1148.508	2657.947	1935.199	1925.241	3376.264	3128.919	2525.461	1035.171	520.071	709.241	699.306	512.398	755.242	925.637	671.571	985.623	809.204	1340.788	627.099	829.169	941.345	839.823	949.833	914.173	937.483
Cacnb3	519.43	501.04	543.313	742.559	485.43	823.241	2414.596	2466.201	1965.824	1785.348	1161.75	2099.865	1922.1	1481.129	2836.12	1113.049	922.798	1918.755	1954.936	519.17	926.15	3300.251	2365.174	1931.826	1669.105	1953.916	879.915	1192.597	1206.79	1762.596	1101.002	813.907	1242.693	1130.882	2212.62	2078.728	1881.244	3452.366	2895.519	3015.427	856.095	465.355	707.298	726.662	429.591	726.198	1032.505	670.694	924.81	680.341	1431.219	1092.722	905.907	852.581	992.476	873.027	1192.801	1168.102
Fkbp11	128.417	117.572	93.192	89.782	75.614	115.777	444.128	463.349	627.122	221.467	168.174	309.511	298.17	821.966	381.582	186.518	479.278	659.824	727.245	99.229	502.953	494.897	307.896	329.264	411.45	1022.814	491.983	204.182	359.754	351.285	291.017	206.112	332.115	417.144	715.22	547.203	444.871	1188.381	1019.818	616.539	270.599	165.125	187.654	296.959	316.137	325.737	241.336	271.885	241.011	197.472	631.849	643.725	328.057	421.51	329.767	258.572	377.262	275.967
Ddx23	1063.03	1055.771	1004.808	1385.962	1152.668	1357.77	4367.116	4449.832	4208.632	3860.306	2164.409	3777.995	3932.56	3620.834	5269.604	2214.93	1182.753	2475.438	2611.962	1205.438	2276.936	6610.492	5783.761	4023.477	4017.165	3711.684	1922.76	2350.576	2058.69	2783.106	2424.314	1572.204	1930.257	1760.877	5603.417	4602.271	4707.533	7992.412	6781.695	5846.326	1818.192	1272.126	1862.487	1984.752	1390.182	1863.816	1973.922	1724.191	2205.637	1946.179	1799.227	1333.302	2290.613	2169.461	1928.985	2063.298	2343.49	2516.032
Pld3	463.152	411.343	412.882	551.902	487.667	579.444	1903.084	2517.984	1526.395	1090.037	968.787	1737.186	1434.658	1400.275	2388.819	822.313	1377.865	1992.294	1591.529	426.454	805.822	2707.708	1676.453	1587.776	1177.494	1985.951	1136.233	851.603	1212.393	2340.954	1625.536	1065.161	1193.054	1431.679	3895.749	3159.01	3175.269	5687.4	4337.583	3810.874	1044.734	787.565	1014.962	1341.251	937.381	1209.918	1349.08	1413.868	1268.51	1113.765	2921.822	2782.639	1644.201	2055.418	1481.274	1455.657	2156.675	1480.547
Grik5	693.234	536.003	634.096	902.911	590.106	812.659	2264.617	2338.324	1978.743	2100.656	1129.111	1882.254	2074.321	1545.317	2828.687	1108.11	1122.543	1556.884	1765.366	920.644	821.594	3393.752	2638.708	1835.832	1676.591	2065.644	1335.777	1034.572	769.567	1452.505	1045.283	531.102	765.441	639.434	1954.403	1787.641	1566.61	2884.237	1624.928	2337.604	553.879	364.934	521.62	665.06	390.447	498.94	953.022	531.136	787.865	581.359	1129.03	849.28	929.014	664.607	886.282	786.973	908.431	820.267
Rabac1	275.584	353.96	353.548	407.036	436.826	475.858	1129.324	1395.267	1734.615	793.685	476.575	998.719	1027.214	1392.83	1134.27	499.618	1646.523	1443.925	1315.388	817.816	1039.452	1413.7	956.713	971.327	893.263	2548.752	1608.985	618.983	1197.795	2069.455	1521.87	986.087	1168.562	1610.847	3865.957	3006.923	2747.763	6244.002	4802.218	4015.668	1128.327	706.692	949.6	1196.68	892.825	1222.671	1311.547	1327.695	1318.144	1191.827	3801.843	5740.804	1514.383	2331.199	1429.88	1221.189	2480.118	1622.893
Etv3	307.118	302.544	384.207	340.492	397.578	435.184	1319.12	1095.683	997.247	1495.54	879.814	1022.497	1004.417	1106.475	1921.388	778.834	132.843	656.189	545.743	411.06	654.454	2341.085	1665.075	1185.236	1392.343	631.317	207.408	691.622	1086.392	1075.426	1280.213	877.296	1186.003	793.529	2842.066	2323.791	2430.675	3640.309	3994.035	2903.392	967.317	510.975	794.069	1071.697	811.249	1115.677	936.726	697.095	933.136	830.494	450.753	231.563	1262.052	592.178	1112.758	1098.686	737.899	1069.453
Prkcsh	1246.338	1315.092	999.814	1345.668	1284.239	1636.472	4526.293	5546.951	5674.525	3909.833	2112.132	4285.387	3906.45	4210.166	5954.65	2202.272	3385.917	3478.947	3493.36	1545.857	2766.259	6008.888	4504.363	3942.031	4070.812	6437.581	4017.205	2306.911	2641.962	5969.126	4500.748	2501.857	3050.224	3387.934	9743.467	7692.756	7085.888	14760.61	11920.781	8757.135	2979.569	2241.504	2791.06	3571.006	3099.649	3070.504	4045.474	3346.23	3501.801	3132.683	4930.256	4521.445	5294.979	4633.547	3978.802	4410.902	4518.263	3895.603
Elavl3	273.047	273.661	157.152	272.783	104.121	351.998	678.039	500.07	1126.886	748.112	278.56	412.628	451.185	513.317	703.081	380.139	293.116	267.614	397.314	278.786	312.554	518.307	493.254	496.91	491.595	536.355	363.726	322	573.121	870.736	691.652	383.189	502.651	421.475	1377.008	1168.385	1431.459	1718.13	1629.315	1577.354	460.214	169.853	324.526	153.203	61.948	246.16	503.147	339.443	683.52	505.946	278.806	416.383	3.88	11.831	4.409	241.729	11.584	6.709
Fcgrt	328.148	337.846	343.433	490.347	363.69	503.542	1844.825	1820.967	3110.755	1055.761	751.011	1547.911	1238.629	2171.695	1826.746	642.171	1764.85	1515.139	1144.945	343.065	1245.314	2117.456	1429.217	1372.989	2278.187	2936.637	1021.248	939.371	1889.552	3981.313	3029.637	2079.623	2371.805	2183.706	7051.257	5924.696	5662.999	11501.789	7926.524	6794.977	1796.443	1574.565	2043.904	3200.81	2797.108	2286.286	2807.039	2402.913	2496.129	2356.908	4088.067	3889.328	4436.895	4162.104	3405.387	4334.35	5183.366	3801.817
Nosip	292.308	303.467	266.616	338.868	356.153	370.98	1299.726	1479.398	1436.284	996.444	541.228	1273.19	1157.048	1239.981	1776.377	560.419	672.318	816.649	987.033	272.414	770.358	1887.56	1491.305	1218.542	1128.09	1485.205	760.327	774.562	844.668	1385.61	1414.831	589.787	864.836	790.944	2816.856	2682.264	2528.863	4783.787	3897.538	2755.844	796.071	516.145	812.695	1308.802	1050.219	1003.721	1097.236	955.631	939.389	891.525	1207.328	1787.851	1413.208	1329.703	1246.733	1056.999	1207.951	1143.08
Pih1d1	331.473	363.56	327.672	417.421	376.251	516.642	1382.012	1626.735	1973.153	1315.675	710.598	1659.457	1529.346	1498.388	2346.071	660.123	1722.929	1937.445	1431.506	783.345	1049.338	1934.837	1542.45	1344.69	1351.568	2665.04	1970.859	914.315	776.881	1545.705	1243.26	628.655	761.747	904.858	2632.985	2025.946	1932.23	4320.221	3446.215	2762.81	759.319	540.287	732.651	935.342	626.111	792.172	1083.06	969.128	969.508	849.614	1844.204	2632.607	1146.977	1460.586	860.744	1006.873	1460.137	1140.281
Rps11	3148.301	3451.546	2901.054	2828.527	3544.621	4334.441	21920.985	27355.441	37090.191	22598.097	12564.499	28646.149	25554.465	29542.364	38109.037	12154.96	28792.637	32970.276	30138.762	9818.198	19264.352	33109.761	26137.376	22576.439	24130.786	47610.222	31369.799	17189.688	19676.105	33370.294	28472.322	17411.596	19558.671	22970.789	55099.816	48758.619	43253.367	97729.638	83848.979	57718.064	20763.163	14282.99	20429.605	26652.127	20637.079	23478.994	23705.345	25647.455	25652.288	23123.308	33545.224	26760.784	33877.019	31985.665	23931.593	25532.307	35020.18	29516.847
Supt5	1458.866	1606.961	1379.347	1861.724	1587.118	2029.102	5033.644	5142.626	4982.46	4177.648	2468.598	4132.931	4015.515	3914.532	6099.466	2383.795	2621.645	3442.151	3429.714	1483.992	2198.588	6596.24	5658.265	4541.354	4041.141	4733.484	2986.224	2561.359	2715.527	4561.954	3760.322	2120.298	2806.024	2492.124	7680.074	6944.912	6906.333	12266.851	10080.749	8048.07	2528.389	1703.371	2499.596	3081.335	2189.388	2608.209	2982.795	2270.768	3167.338	2464.613	3261.492	3018.802	4083.326	3103.643	3187.349	3257.866	3146.028	3328.201
Paf1	754.626	865.893	543.603	814.305	778.176	1066.652	1924.947	2057.737	2366.237	1678.933	844.634	2348.748	1540.637	1765.904	2959.443	804.155	1714.292	2062.509	1745.041	479.937	951.211	2827.753	1852.873	1655.766	1740.341	2624.618	1533.927	940.881	1299.487	1988.853	1509.536	1015.133	1206.262	1517.873	3443.696	3124.797	2889.984	6049.066	4470.321	3930.243	1157.322	713.056	1056.843	1174.376	776.628	1159.937	1282.983	1215.318	1353.69	1181.072	2972.05	2536.441	1388.299	2142.121	1125.737	1332.5	2212.627	1771.566
Timm50	543.989	584.619	408.395	524.765	551.317	713.104	1829.591	2047.834	3034.853	1867.998	896.853	2204.224	1645.074	2255.345	2614.544	779.528	2769.579	2325.346	1935.663	956.359	1552.603	2412.574	1986.118	1741.828	2091.408	3745.186	3406.617	1092.173	1093.543	1693.555	1326.564	828.637	964.686	1271.71	2728.129	2411.62	2135.361	4724.835	3784.355	2843.23	971.94	610.826	781.573	1061.693	784.195	948.728	1116.195	1158.744	1112.39	915.058	2097.208	2792.004	1420.49	1718.221	997.122	1005.76	1743.678	1220.215
Med29	158.081	202.18	143.51	165.06	214.064	214.946	549.334	644.508	945.916	461.841	283.998	637.466	584.474	802.593	985.886	263.826	775.134	818.012	643.872	264.682	476.819	829.346	631.697	553.321	596.412	1110.543	908.386	381.156	433.124	721.265	531.645	344.671	386.547	517.98	1218.248	1176.792	1026.084	2027.636	1762.038	1098.174	461.195	220.966	388.012	445.346	307.805	471.324	404.571	509.186	519.691	456.489	717.888	924.021	561.092	700.198	457.501	464.744	632.452	524.488
Bicd1	86.954	85.407	101.739	99.407	117.133	191.681	682.988	310.368	636.393	944.921	447.016	496.815	563.198	555.625	967.473	404.541	121.976	216.582	283.89	664.814	418.213	1079.494	923.682	515.28	988.546	403.256	282.02	421.218	308.89	533.851	451.008	250.381	332.216	237.621	843.35	855.621	1149.087	809.381	1168.256	750.247	365.545	161.014	299.463	342.084	222.288	326.69	298.689	273.393	394.268	225.574	165.998	61.652	383.268	138.289	236.14	373.271	228.463	183.232
Ncstn	1087.559	1320.211	920.709	1347.384	1275.662	1566.998	4009.435	3753.457	4344.675	4158.269	2387.251	4127.937	3179.384	3547.622	6162.53	2217.486	871.96	2380.845	2420.074	738.816	2186.54	5889.279	4572.696	3245.765	4133.152	3253.714	1270.657	2171.512	4596.932	6905.422	6743.471	4353.304	5449.241	4476.114	12814.189	12420.278	12670.412	21671.118	22385.052	14025.52	4612.873	3050.878	4589.282	6004.049	5019.846	5632.558	5097.797	4263.239	5496.587	4721.166	2902.626	1879.344	7575.966	4939.332	5586.34	6092.004	5220.811	5560.372
Pex19	777.247	766.545	751.606	891.278	858.132	988.008	3414.841	3233.466	4067.706	3924.766	2158.989	3776.951	2880.148	3397.28	5306.98	1824.107	948.435	1745.752	1987.956	687.786	2604.88	5377.171	4000.97	3171.089	4134.174	2790.692	1364.618	2181.537	2271.907	3649.157	3278.115	1943.681	2539.687	2165.266	7058.406	6540.799	5988.696	11306.884	9408.721	6387.191	2545.233	1504.226	2384.097	2779.779	2226.617	2584.02	2799.036	2375.452	2905.575	2494.678	2248.613	1112.661	3436.107	2613.776	2853.389	3100.213	2795.651	2715.797
Impdh1	267.698	331.182	273.158	375.61	357.195	452.025	1169.84	1193.219	1470.92	957.642	529.123	1175.753	941.686	1008.084	1523.338	538.953	706.239	995.872	1221.089	473.624	572.993	1547.601	1262.536	989.1	1006.977	1559.053	1072.161	491.645	712.076	1002.281	721.63	572.131	748.143	811.557	1646.803	1590.838	1513.828	2640.63	2432.509	1883.124	609.249	326.557	492.534	544.96	403.542	605.795	626.735	600.135	623.6	491.386	1218.937	654.751	691.566	765.741	631.939	616.02	824.61	678.017
Dusp3	335.376	226.953	241.423	281.981	422.963	440.187	1166.344	1269.069	1618.668	1400.922	909.475	1161.809	1067.586	1409.469	1910.54	615.959	363.817	544.611	969.404	229.666	816.921	1980.999	1503.667	1210.711	1281.11	1052.456	555.604	857.784	1787.916	2304.96	1765.292	1663.538	1999.266	1436.696	4439.706	4116.013	4448.415	6446.105	6443.544	4331.099	1712.967	883.04	1487.17	1896.185	1261.655	1551.157	1564.994	1524.668	2069.465	1564.164	1390.055	1277.134	2042.833	1627.738	1534.04	1801.691	1386.723	1278.548
Prodh	109.293	139.233	106.383	129.21	158.709	182.629	437.415	409.628	555.913	446.598	217.175	540.677	458.982	520.367	569.937	225.138	268.649	529.394	436.877	177.769	304.769	689.969	520.125	386.645	498.306	636.915	430.189	192.68	272.144	484.794	477.809	376.324	317.68	371.351	875.538	784.175	921.127	1670.666	1395.266	988.488	450.043	215.677	293.555	359.858	467.831	492.361	312.305	366.916	449.774	376.408	488.864	311.53	466.763	445.237	335.28	479.638	573.113	430.327
Ess2	247.679	251.739	258.73	340.05	317.101	389.024	1032.971	1050.798	945.182	918.478	558.393	1140.03	842.439	881.211	1313.013	495.804	442.622	795.525	652.231	274.863	492.983	1597.358	1115.412	1008.202	867.597	962.142	513.158	565.835	519.883	680.862	826.844	427.363	517.679	482.577	1529.247	1477.09	1237.753	2553.568	1678.057	1449.617	485.32	363.909	452.306	546.077	386.578	485.914	523.228	528.352	588.783	469.525	586.725	621.677	596	670.926	650.938	506.335	690.098	640.651
Slc25a1	525.67	614.587	383.805	585.285	387.113	714.461	1273.311	1556.171	3712.604	1451.872	778.594	2042.225	1342.043	2427.389	2695.591	726.287	2358.227	1687.564	1742.099	641.825	1680.81	1785.141	1591.492	1415.197	2528.904	3920.166	3114.228	862.662	1851.147	4360.903	3158.608	1607.714	1991.582	2195.336	6567.036	5665.218	4973.377	10814.563	10001.406	5468.082	1827.613	1646.733	2086.409	2388.375	2091.891	2040.039	2784.217	2612.822	2540.123	2413.49	3062.035	3002.263	3659.361	3043.23	2649.71	3210.59	2671.207	2099.379
Dgcr6	197.57	185.943	160.451	191.417	217.611	253.995	809.558	906.226	1078.857	706.724	424.26	959.92	780.214	867.779	1089.738	340.684	1047.773	1127.691	989.333	485.621	590.329	1220.909	909.8	743.04	765.059	1542.18	1040.318	577.903	598.724	1073.443	826.524	581.333	615.763	846.781	1956.636	1708.753	1454.815	3011.573	2725.459	2224.213	668.14	362.679	587.254	662.461	562.151	698.611	723.498	698.149	765.142	661.385	2521.611	2303.586	844.11	1260.09	737.436	747.546	1179.704	915.954
Ddr1	757.205	1015.972	901.385	1151.32	1144.811	1398.606	4047.69	3722.793	3046.49	3335.001	2017.849	3138.653	3724.81	2971.545	4971.594	2124.111	637.058	1887.882	2523.193	801.241	1861.064	6299.974	4455.987	3272.697	3360.462	2860.415	917.586	1963.956	2959.646	3729.512	3026.355	2804.842	3303.048	2391.815	7870.079	7155.248	6446.592	10920.735	10618.037	8208.747	2641.274	1406.237	2266.241	2640.82	1943.774	2843.702	2758.396	1872.813	2973.891	2650.157	1575.929	1012.171	2837.397	2064.768	2396.454	2695.976	2602.505	3332.303
Ier3	45.935	28.122	25.142	47.692	50.025	39.754	131.456	180.573	165.895	82.671	94.765	139.379	89.622	165.006	182.688	85.277	54.943	188.835	133.652	27.042	105.471	188.962	92.032	126.523	143.54	202.111	96.27	72.496	282.629	500.447	492.721	408.286	326.83	502.567	948.107	732.266	692.956	1088.866	713.529	874.933	315.275	175.763	196.633	199.302	155.297	248.664	291.687	564.99	273.794	257.524	1519.373	293.406	249.516	418.142	273.245	354.856	394.635	318.748
Klc4	334.819	397.886	269.732	365.254	335.645	479.658	998.482	936.767	2592.446	1069.327	516.56	1077.439	997.386	1751.249	1448.745	439.124	980.459	1048.645	1018.97	260.23	967.838	1494.595	1299.831	828.935	1855.647	2211.968	1265.233	576.616	1665.274	2837.141	2426.325	1624.371	1982.929	1935.736	5575.044	5261.469	5330.088	9641.879	11268.535	6339.845	1808.36	1139.029	1795.392	2045.362	1756.844	2373.021	1893.341	1745.635	2200.612	1973.171	1309.467	1230.35	2428.253	2311.019	1702.057	2297.172	2492.833	2270.227
Ercc1	126.964	156.303	148.996	190.888	172.93	192.32	714.998	780.303	782.352	546.742	414.965	936.153	624.312	511.013	992.139	314.84	615.76	674.713	684.768	425.81	344.021	1006.931	726.499	679.745	595.126	768.51	674.996	355.293	319.324	578.941	408.651	273.116	337.368	437.097	1020.995	850.72	714.321	1479.63	902.697	1089.872	268.942	195.02	280.781	341.874	176.803	258.3	351.192	433.79	312.269	316.865	999.215	1687.33	354.261	711.843	368.183	360.432	647.108	505.431
As3mt	151.804	183.968	148.064	140.3	158.236	251.298	664.787	732.348	1441.907	910.383	493.19	884.512	672.944	980.37	1179.308	370.593	604.745	654.363	568.94	253.711	666.334	1181.586	917.257	686.548	1144.691	1175.77	823.97	479.829	876.074	1263.704	928.881	705.114	876.774	914.264	2115.973	1953.551	1778.408	3446.687	3338.912	2446.323	823.59	426.689	723.213	764.083	618.555	1034.828	913.649	759.275	1017.459	829.412	686.149	631.073	899.569	935.193	703.399	801.341	1055.153	1042.412
Homer3	437.277	348.652	309.694	436.872	562.577	537.421	1568.577	1640.273	1105.856	1469.442	720.879	1349.623	1211.108	1053.613	2002.886	783.873	389.951	1041.538	732.852	315.38	694.845	2324.946	1753.626	1549.143	1098.3	1232.259	471.724	926.371	556.249	697.188	546.568	391.792	449.742	488.025	1174.222	1045.286	1003.084	1852.864	952.234	1667.975	420.809	201.305	411.557	424.426	260.148	388.986	310.63	324.971	481.668	351.127	525.627	410.97	484.584	529.876	399.829	452.274	656.991	636.836
Crtc1	452.187	475.016	436.753	699.329	471.039	635.319	1915.554	1773.39	1477.97	2194.392	1235.884	1214.66	1463.371	1363.623	2239.861	995.547	442.731	952.237	1069.288	508.699	712.569	2979.025	2420.907	1651.54	1789.512	1190.632	560.586	950.486	820.817	1100.697	951.033	660.261	905.829	655.188	2366.572	1741.814	1937.63	3289.326	2759.589	2519.536	727.458	467.571	695.367	839.982	496.236	815.321	769.4	484.446	973.471	741.3	665.48	468.013	903.975	660.882	644.899	710.002	878.087	975.939
Rnf215	180.637	174.893	179.168	218.822	254.385	253.471	787.539	833.646	722.531	656.493	381.789	793.785	681.401	550.887	974.653	387.198	237.66	593.371	593.363	215.789	357.949	1063.009	856.744	735.331	615.35	622.097	250.537	396.128	498.563	676.154	553.621	362.04	459.228	373.092	1198.553	1060.373	1036.217	2043.408	1386.171	1239.701	331.439	232.16	315.28	502.551	341.5	389.729	400.292	383.982	421.233	375.636	640.256	532.519	517.41	582.688	564.643	481.383	700.245	520.664
Aven	148.317	207.694	119.262	164.684	159.86	196.596	449.88	546.313	854.131	393.933	244.514	817.766	533.592	623.414	1111.299	218.486	525.732	785.41	589.925	227.931	454.676	671.287	684.771	493.592	661.545	960.807	639.349	272.673	355.091	632.716	511.441	348.474	421.317	440.685	1068.606	918.6	1010.157	1698.053	2603.791	1256.278	501.145	250.666	376.794	489.328	396.531	457.294	407.665	536.331	463.785	425.479	453.886	400.284	562.82	628.871	361.24	409.593	592.857	457.039
Crot	355.638	322.034	315.129	372.883	342.898	469.705	1503.349	1420.754	1859.201	1815.741	924.43	1585.622	1529.506	1968.607	2533.471	916.063	350.557	1146.558	1059.24	535.302	1184.852	2908.039	2290.406	1433.761	2115.845	1583.299	462.556	951.04	1138.337	1644.798	1652.815	1176.381	1252.261	1122.708	3385.183	3107.626	2950.219	4799.148	4923.557	3466.401	1398.054	876.117	1102.032	1509.38	1433.204	1743.895	1266.625	1048.928	1234.281	1255.466	842.536	313.944	1710.202	1300.426	1181.585	1656.93	1503.763	1585.089
Rps6ka1	721.594	994.448	537.107	823.967	561.466	962.433	2150.863	1948.431	4536.018	2854.806	1497.659	2658.849	2343.421	3222.013	4083.953	1234.86	1672.354	1607.978	1830.903	662.577	1848.941	3469.971	3245.048	2057.77	3939.313	3564.405	2702.561	1118.357	3342.867	6224.93	4378.11	3159.945	3756.182	3709.35	10493.662	10037.285	10175.06	18293.346	20898.172	11532.386	3581.673	2167.397	3479.932	3722.107	3447.842	4608.492	3848.193	3576.515	4576.587	4183.367	2223.552	1954.036	5560.312	4085.98	3796.879	4810.149	4154.217	4189.376
Snrnp200	1782.391	1538.123	1519.04	1701.498	2129.834	2372.066	6877.879	6082.322	6319.536	6990.892	3866.599	5960.788	5647.505	5557.456	8858.374	3783.361	2323.862	4826.61	4147.207	2581.547	2917.22	10623.117	8664.164	5729.594	5488.386	6091.568	2402.697	3731.865	2737.14	4322.253	3830.197	2362.243	3166.624	2464.829	8436.362	7456.875	7954.09	12261.855	9958.683	8628.747	3041.682	1992.453	2708.781	3464.403	2764.793	2940.703	3274.578	2676.332	3214.283	2368.584	3840.146	3198.716	4321.616	3570.862	3111.231	3716.569	3587.735	3362.937
Ciao1	409.14	349.62	269.024	309.025	405.153	474.466	962.172	1217.993	1433.256	793.653	378.904	1231.714	932.22	1393.505	1648.302	353.614	744.344	896.007	1188.203	330.602	807.791	1605.198	1237.066	1084.202	1121.253	1673.722	718.406	637.426	912.041	1373.13	1315.922	622.198	776.688	892.966	2458.79	1921.454	1957.399	3902.614	2881.508	2569.79	780.677	528.624	621.288	743.171	541.271	981.787	923.806	826.696	848.31	784.323	1199.848	1066.037	889.612	1197.401	790.236	840.124	1400.085	933.767
Taf6l	140.001	148.417	121.93	147.95	161.447	183.251	523.802	662.713	628.665	530.716	324.114	624.243	613.576	539.677	790.219	253.525	358.282	345.616	393.745	199.099	337.875	993.546	759.228	575.858	545.902	761.285	469.402	342.179	249.304	341.554	241.946	157.797	222.552	233.395	647.616	478.732	458.853	856.686	632.617	668.44	207.488	127.536	192.898	168.576	82.202	204.392	229.443	168.053	242.659	176.524	281.856	183.002	222.912	277.111	168.469	299.623	310.511	326.75
Insig2	168.167	122.84	178.501	163.769	179.273	198.438	711.128	648.483	675.766	915.306	486.126	661.274	593.739	667.292	1035.179	489.938	166.881	602.205	268.679	150.05	348.968	1267.566	975.713	753.719	791.791	546.994	185.991	632.142	674.23	892.355	940.692	946.104	792.757	601.432	2092.867	1920.527	1946.308	2688.164	2252.402	1749.235	707.424	407.372	525.351	1008.018	669.284	704.014	678.189	565.485	694.956	644.706	476.974	276.344	1031.784	583.874	717.87	1004.414	617.011	666.332
Kpna6	792.212	670.707	686.271	752.874	833.742	887.816	2670.014	2371.744	2450.709	3392.016	2072.405	2221.288	2015.32	2307.074	4235.675	1690.128	523.007	1499.91	1222.418	889.815	1545.112	4427.079	3706.837	2583.51	3015.509	1717.318	822.417	1412.583	1880.778	2216.087	1927.617	1544.177	1992.034	1284.612	5223.568	4410.204	4836.426	6818.625	6532.219	4599.286	1754.691	925.85	1566.469	1844.717	1260.779	1713.363	1655.729	1308.838	1791.605	1690.995	1136.639	644.648	1830.266	1289.663	1589.89	1917.607	1441.117	1653.011
Man1a	395.782	357.317	352.296	429.88	245.126	517.578	2095.286	1493.991	1815.809	1574.226	1242.504	1255.014	1291.801	1786.114	2138.12	1133.55	309.448	716.942	852.545	491.852	1163.475	2750.329	1859.761	1367.543	2146.227	1121.909	363.806	982.205	1827.504	2480.972	2486.959	1802.529	1955.754	1621.78	4895.436	4581.474	4844.735	7213.28	7785.51	4742.87	2028.582	1053.593	1790.927	2629.401	2021.239	2062.673	1981.093	1564.851	1700.086	1606.049	900.053	475.161	3071.839	1963.884	2359.768	2817.117	2136.016	2543.958
Itpkc	126.434	227.24	143.076	236.238	175.719	241.247	697.266	663.141	970.487	681.406	432.446	687.367	703.151	827.361	939.205	300.226	305.892	421.845	449.111	162.369	521.993	1073.392	898.977	599.156	1034.752	986.937	494.837	322.855	566.3	831.12	867.866	624.445	667.047	609.869	2241.675	1687.827	1799.467	3029.145	3749.658	2287.498	567.391	342.219	552.693	755.302	537.843	696.454	584.68	714.065	638.037	665.506	506.678	502.109	742.508	744.278	676.777	672.509	940.95	755.797
Coq8b	180.025	190.851	132.211	200.421	194.029	230.237	615.371	715.305	767.042	504.703	313.447	774.415	698.91	663.073	838.9	272.209	656.285	718.169	650.014	250.652	402.8	916.243	727.306	596.472	572.438	1026.521	694.157	309.334	479.989	645.026	562.294	323.988	466.881	501.556	1252.013	872.463	830.663	1624.949	1563.419	1316.265	321.394	230.436	316.279	394.075	268.439	478.833	367.744	432.938	388.328	344.47	700.366	867.527	469.903	626.071	384.628	454.974	698.91	580.97
Brd8	1213.177	1065.727	1198.245	1104.197	1432.734	1584.136	4557.678	4229.792	3304.107	5119.199	2804.923	4472.757	3904.507	3600.868	6699.87	2664.656	668.768	2613.034	2408.206	1632.205	2270.663	7611.998	5921.37	4170.545	4539.236	2294.698	1033.602	2677.119	1451.349	2720.604	2638.284	1076.96	1639.204	1273.503	5102.59	4183.676	4327.566	7503.698	5936.184	4314.017	1297.39	1268.662	1548.422	2569.78	2248.4	1526.786	1781.691	1587.667	1755.445	1417.748	1383.599	675.951	2847.442	1767.586	1977.5	2199.23	1514.788	1868.141
Kif20a	1107.144	881.437	1020.554	1085.733	1221.951	1327.576	3332.49	3895.887	2816.367	3934.124	2126.283	3858.32	3390.82	3007.034	6034.368	1860.414	773.938	1962.034	1789.959	921.706	1917.244	5646.028	4417.666	3155.581	3224.661	2503.395	973.855	2033.098	1162.06	2564.599	2008.521	817.574	1414.409	1229.922	5031.412	4407.084	3934.35	6976.058	4841.619	4107.516	1391.941	1067.333	1491.569	1864.606	1160.535	1382.69	1672.976	1383.924	1652.597	1425.399	1421.588	589.077	1982.281	1848.28	1610.15	1783.666	1570.366	1611.596
Farsa	586.783	566.38	497.377	584.109	544.131	722.264	1694.683	2102.458	2086.725	1670.448	879.893	2109.326	1636.346	1803.371	2576.825	881.71	799.136	1788.901	1712.942	461.859	1127.207	2653.929	2150.368	1633.135	1639.057	2040.109	1017.839	1075.453	1024.885	1284.887	924.298	651.892	891.911	919.789	2104.209	1973.24	1927.179	3525.993	2826.343	2517.485	874.458	402.708	602.944	679.902	476.647	781.54	706.359	632.206	905.908	761.975	946.708	509.473	816.468	894.605	790.363	734.287	1078.459	999.795
Gcdh	379.378	328.284	251.307	399.96	339.5	438.813	859.246	1143.517	1389.515	877.637	547.855	1080.787	979.306	1309.052	1445.609	468.334	632.184	1192.061	1099.964	334.773	817.105	1493.761	1266.735	867.164	1182.604	1539.389	793.588	686.484	500.552	1145.773	878.511	491.275	550.399	644.192	1782.829	1377.385	1343.823	2317.464	2459.927	1579.498	496.699	343.116	522.629	663.417	536.106	681.157	731.724	639.153	675.096	574.991	820.286	803.313	897.512	808.086	602.514	776.295	867.899	768.57
Mast2	849.286	859.352	840.958	1105.655	1077.836	1325.933	3436.926	3681.753	2597.978	3639.324	1864.372	2477.678	2667.067	2263.322	4274	2108.988	1089.144	1867.677	2076.431	1121.955	1132.929	4885.16	4413.301	2853.757	3124.269	1889.098	1077.32	1912.799	2420.235	3338.424	2608.89	1854.736	2563.368	1779.557	5078.801	5242.969	5096.831	7948.075	8375.549	5956.027	2021.122	1022.462	1978.277	2322.171	1470.485	1679.372	1853.431	1343.138	2425.382	1708.569	1508.355	1058.563	2749.13	1707.473	2226.321	2066.287	1686.881	2183.315
Dnase2a	86.356	94.391	91.817	112.38	112.972	100.121	465.329	515.864	352.257	332.336	244.347	474.256	361.375	418.686	583.28	231.838	212.882	247.182	306.489	166.94	263.067	655.207	502.185	383.677	328.883	446.613	209.448	257.724	249.394	449.515	303.038	151.552	238.674	268.385	663.144	513.083	446.577	927.344	707.413	626.033	156.828	188.857	175.732	215.756	162.331	261.538	211.531	200.683	193.674	188.647	417.281	740.885	276.83	324.835	346.519	275.07	474.561	479.694
Rad23a	625.841	432.281	335.491	547.373	415.631	679.901	1451.567	2460.256	1796.7	1360.065	886.23	1623.291	1321.78	1785.571	2496.237	749.643	1036.776	1104.907	1229.367	533.47	1335.896	3002.178	2412.261	1517.457	1527.048	1906.96	1250.235	908.053	1175.437	2005.137	1423.807	946.711	1219.826	1173.533	3004.116	2704.185	2466.473	4180.984	3838.285	2988.352	1170.382	717.079	928.046	1177.376	878.733	1087.136	1210.049	1003.878	1146.736	992.477	1633.145	1301.056	1257.322	1381.167	1125.103	1305.523	1440.154	1268.314
Calr	8809.993	8962.95	7181.561	9625.788	9379.37	11571.681	23029.883	30164.532	31697.957	20096.726	12440.927	23113.143	20117.624	26117.078	32885.407	11364.324	13866.108	17265.773	18576.448	7034.813	15792.709	33045.811	24241.209	20458.652	24855.858	32935.095	16814.643	12617.372	19810.749	30823.269	20398.319	15545.65	19758.481	23401.71	54332.543	40730.831	37692.647	74223.347	70068.558	41326.207	19145.291	12278.084	14028.896	17272.752	23940.019	17639.989	24087.808	18400.169	17885.756	15080.214	27725.559	18424.772	32873.845	23454.89	29530.623	24743.692	17726.138	16681.343
Syce2	142.184	127.452	142.5	142.788	154.915	182.134	553.509	698.588	624.425	489.286	255.264	840.934	629.103	620.026	1044.664	217.775	574.359	605.932	627.222	225.876	462.414	978.318	665.438	605.666	479.783	890.176	620.487	390.607	272.992	440.232	327.089	168.342	202.81	282.014	653.063	611.529	451.913	1032.636	807.323	473.077	153.978	123.735	203.39	196.556	161.083	144.161	269.808	215.702	242.728	234.596	433.744	455.723	372.208	387.206	246.099	311.301	311.948	285.844
Nfat5	1238.673	915.548	1489.834	1105.44	1259.995	1665.04	6619.613	4293.31	3309.908	8485.485	5701.226	3626.05	3932.645	3403.641	7225.109	4529.643	1025.626	2514.813	1835.846	2818.662	2279.888	12279.507	8433.527	6220.767	6981.278	2636.101	1181.481	3974.889	1923.862	2430.72	2538.937	1792.831	2558.511	1086.266	5186.54	4529.975	5534.298	6490.095	5866.035	5482.911	1484.551	1017.813	1534.568	2504.377	1885.112	1529.498	1575.157	1052.142	1767.928	1283.129	1470.353	1587.641	2674.912	1254.717	2314.817	2419.257	1423.453	2087.653
Nob1	432.305	382.244	388.646	431.126	463.098	538.339	1545.604	1874.088	2001.003	1783.962	961.384	1470.088	1634.843	1686.779	2046.912	797.318	827.602	1225.926	1168.975	500.759	1051.39	2546.873	2170.516	1773.293	1620.912	2020.747	1162.463	1109.871	736.704	936.835	913.629	670.752	823.157	760.785	2364.412	2107.977	1821.696	3594.491	2999.522	2280.085	676.923	401.523	727.418	850.299	630.277	689.82	695.828	858.452	805.447	694.691	1080.503	1116.487	947.493	1091.628	798.746	694.494	1152.263	923.909
Nqo1	36.933	35.898	37.732	32.983	39.586	71.416	238.55	258.419	388.758	166.223	118.66	236.415	172.473	361.19	292.487	101.53	134.564	219.968	194.266	62.612	209.842	394.28	267.661	191.15	350.035	318.179	139.97	120.873	1125.86	1110.139	902.675	1264.282	2052.837	1642.551	1968.219	2080.065	1624.312	3721.471	4434.632	2593.746	978.385	431.745	830.07	902.078	606.593	988.018	887.224	633.477	1089.406	994.786	537.623	432.681	994.968	969.155	653.495	873.267	1062.553	1002.965
Ppfia3	50.044	68.856	43.649	89.185	57.579	99.52	276.993	259.065	459.995	202.791	87.37	237.97	229.188	245.294	296.307	85.079	343.542	349.585	300.444	203.607	159.39	220.926	276.354	214.59	296.297	554.639	382.543	92.816	255.833	680.219	506.392	314.336	343.995	350.879	1069.325	745.322	615.57	1230.873	1388.262	1103.352	255.685	211.036	220.138	208.44	210.221	243.178	414.812	297.626	349.069	322.575	480.145	488.451	463.533	434.601	325.82	469.35	504.822	516.367
Gys1	445.037	549.733	436.599	709.423	680.579	652.692	1513.675	1777.274	2030.264	1539.305	951.43	1504.271	1351.095	1689.004	2268.169	833.905	801.989	1142.725	1189.404	414.828	1019.134	2169.157	1794.441	1358.495	1910.099	1737.028	1067.826	903.065	1105.351	1966.507	1159.822	831.517	1125.484	1019.108	2620.195	1848.031	2082.438	3303.59	2652.685	2665.414	964.793	602.602	734.501	888.282	746.936	965.807	1406.091	699.895	987.216	807.42	2616.504	1041.224	1475.599	940.794	956.49	1491.084	1252.112	1269.87
Ruvbl2	774.041	727.754	641.417	744.436	824.023	961.155	2312.756	2915.153	3059.641	2396.459	1256.119	2413.601	2091.905	2510.104	3208.973	1123.256	2166.99	2085.562	1914.226	941.804	1536.716	3581.956	2861.021	2176.084	2237.097	3536.816	2824.825	1510.568	1287.345	1902.279	1370.112	794.169	1051.21	1326.846	3139.21	3062.958	2410.293	4480.345	3587.311	3314.744	1140.55	581.25	946.871	895.831	790.059	1042.093	1208.213	901.24	1253.301	1057.933	1827.717	1504.036	1298.504	1571.819	921.765	1122.876	1613.497	1426.892
Bax	439.535	416.219	380.415	424.57	459.169	680.854	1589.074	1982.973	2740.033	1284.599	792.446	1933.853	1534.319	2210.68	2183.868	657.495	2129.166	1698.664	1789.739	627.452	1364.15	2099.756	1747.879	1598.899	1759.482	3797.043	2557.476	942.437	1154.554	2008.342	1563.804	963.494	1141.792	1493.148	3079.948	2817.562	2612.525	5519.586	4786.166	3540.636	1209.486	770.349	1089.118	1191.241	960.769	1359.33	1223.146	1357.371	1391.622	1270.113	2487.335	2016.133	1668.931	1944.14	1496.312	1365.603	2001.333	1561.336
Tfam	515.174	469.222	647.867	486.219	497.356	800.473	1611.332	1789.218	2820.221	2190.051	1076.808	2832.637	1829.205	2481.634	4022.07	855.77	817.188	1311.918	1599.339	685.092	1713.744	2578.255	2069.568	1657.766	2354.267	2597.094	1153.75	1429.907	1237.929	2073.886	1503.708	924.415	1082.859	1122.001	3101.162	2593.388	2389.948	5618.123	4643.555	3064.406	1050.031	661.979	949.48	1222.216	1048.122	1049.917	1343.296	1448.556	1115.212	963.132	1303.427	697.754	1887.427	1571.581	1277.885	1388.279	1572.403	1304.366
Zfp81	185.989	181.768	298.226	232.655	265.379	329.618	1337.119	830.407	603.344	1793.949	915.768	1046.799	1030.67	733.775	1898.377	895.509	131.134	401.552	396.35	456.819	555.342	2391.465	1788.507	1173.385	1211.164	419.714	152.92	943.456	367.593	667.736	544.894	307.961	459.37	305.852	1031.65	1002.884	1123.409	1359.955	1460.045	794.538	399.77	244.633	429.396	646.258	474.45	325.598	491.168	244.537	404.871	319.733	195.456	66.624	685.726	282.165	489.721	615.012	231.699	329.341
Efnb3	276.188	259.678	329.702	325.477	350.445	369.365	1319.858	1640.394	946.076	1067.341	636.549	939.577	1085.857	798.265	1435.834	568.562	277.185	704.054	699.312	276.201	514.973	1939.474	1337.999	1224.117	878.136	917.211	385.11	671.631	612.196	1118.998	948.227	548.148	607.861	612.72	1643.591	1455.341	1464.156	2355.267	1855.525	1963.558	446.366	325.597	487.067	464.57	351.357	464.455	803.961	519.113	785.69	589.369	707.747	423.457	567.224	462.482	495.982	590.259	566.896	568.719
Mmd	320.579	410.734	357.505	508.241	538.713	576.087	2122.691	1714.898	2229.932	2378.429	1320.106	2244.389	1890.262	1881.298	3215.058	1136.125	590.234	1167.901	1259.327	548.466	1380.355	3248.479	2444.849	1786.307	2170.254	1671.041	834.592	1055.226	2207.402	3171.98	2252.272	1508.641	2016.398	1873.706	4843.319	3922.345	4051.205	6095.664	3173.855	5166.352	2115.736	1087.166	1536.11	1482.084	1072.877	1614.347	2152.128	1336.685	1943.037	1695.404	2154.109	836.274	2211.854	1760.988	1559.121	2020.422	2080.239	2156.44
Hlf	89.798	47.469	50.425	54.039	84.996	60.858	216.523	333.912	154.749	217.517	145.401	119.334	107.427	262.404	244.371	92.858	38.344	101.26	77.555	50.677	134.812	312.892	307.64	227.388	181.694	106.773	53.411	137.046	342.887	375.16	434.909	140.231	268.384	131.832	707.162	575.716	632.003	1005.862	359.188	413.004	172.037	200.09	147.151	399.875	331.215	193.56	299.223	216.479	226.432	143.334	227.832	116.943	642.471	236.507	512.013	341.944	275.867	269.524
Fam162a	415.332	402.192	424.488	476.855	525.061	619.966	1536.156	2180.465	2979.552	1809.271	1171.213	2008.784	1824.069	2658.191	2762.411	975.733	2293.687	2908.164	2611.307	648.206	2009.741	2505.083	1746.496	1721.068	2099.53	3724.265	2830.986	1395	1883.266	3385.909	2409.829	1545.739	1929.082	2231.661	5126.038	3944.819	3566.774	8247.635	6905.842	4252.047	2223.089	1274.477	1661.065	2161.666	1976.451	2127.297	2482.046	2498.131	2031.187	2007.177	5018.077	2982.674	3138.785	3102.525	1899.404	2963.534	2345.252	2016.466
Rpl8	5637.594	5744.523	4812.561	5527.118	5931.59	7173.971	25669.294	33449.682	45488.601	23076.413	13229.406	33261.143	28140.876	36615.772	42204.136	11903.195	38990.379	36690.868	34810.127	16046.712	24525.8	41591.77	31165.334	26156.289	30105.496	63407.995	49615.378	17369.526	19588.743	34805.836	28601.965	15137.254	19011.649	24028.638	60525.529	54642.104	52976.484	104036.416	91029.709	61733.009	20503.065	12038.181	18917.483	24261.455	16984.319	21568.321	22485.395	24580.194	22392.629	20740.065	48240.332	63809.623	29873.37	39654.609	24338.714	22473.067	37989.563	27167.178
Ssbp2	393.485	350.457	458.605	422.321	406.844	523.916	1575.987	1729.545	1376.812	1523.945	1060.396	1561.668	1490.456	1314.246	2410.106	945.451	370.808	876.279	1028.784	681.856	903.836	2782.995	2097.259	1462.862	1287.794	1180.066	491.082	972.625	725.721	1446.118	1073.357	645.042	895.312	831.783	2209.491	1848.417	1788.827	3012.435	1922.284	2216.748	728.276	470.586	640.345	885.405	581.406	692.424	1105.09	697.161	731.709	672.095	960.358	473.209	922.518	751.876	866.606	882.856	913.588	920.516
Fancl	129.245	137.938	126.282	122.685	158.825	165.51	856.825	691.014	905.891	807.816	514.727	958.383	868.58	909.175	1572.522	474.011	159.776	433.455	432.316	186.472	559.743	1588.084	1192.327	805.67	950.908	800.52	292.009	502.457	370.487	403.725	518.765	234.243	392.335	240.423	622.34	782.11	846.86	1596.591	1307.166	764.939	364.105	239.605	258.114	436.61	221.768	466.889	383.473	468.192	367.635	371.994	328.629	196.299	370.139	362.671	233.415	430.042	479.425	429.11
Gstm5	400.17	351.764	332.754	352.34	310.006	506.768	1586.836	2090.528	2551.734	1576.264	908.073	2299.411	1780.437	2217.463	2756.012	916.875	2300.275	1454.751	1667.303	681.093	1743.483	2911.348	2048.359	1630.361	1766.5	3126.187	1796.659	1164.516	1113.879	1964.943	1612.795	934.218	1039.281	1306.078	3250.696	2822.92	2483.892	5211.345	4231.215	2951.77	1030.976	667.391	997.566	1325.116	1009.336	1195.981	1425.949	1349.93	1201.934	1052.186	1982.419	1846.432	1566.623	1771.348	1323.059	1390.939	1576.687	1266.715
Gstm7	101.901	107.507	77.158	83.942	72.686	120.471	339.165	384.093	629.374	322.21	168.402	423.229	328.922	522.116	602.219	164.552	399.492	287.347	362.978	127.841	319.838	562.259	453.128	309.355	372.342	650.101	277.642	218.136	155.631	471.854	353.029	174.253	190.932	157.81	783.561	565.132	533.426	1041.557	890.805	661.976	188.961	136.687	206.301	218.692	266.502	262.852	298.868	212.217	304.357	252.5	270.246	250.85	316.165	269.605	195.616	257.706	265.728	239.459
Gstm3	121.197	197.61	55.487	95.288	74.608	246.449	156.568	106.679	1840.8	268.309	129.673	276.451	219.639	1144.232	339.108	97.293	773.339	433.177	610.052	61.965	653.858	226.929	266.942	103.606	1278.858	1320.92	911.448	82.12	311.11	662.55	449.436	328.138	400.922	434.47	908.973	773.838	654.998	1350.937	1543.153	990.641	653.959	212.892	356.682	314.353	242.772	422.697	476.767	326.558	478.28	399.298	216.629	298.75	438.069	433.498	314.87	436.788	354.066	356.76
Stat3	485.769	476.74	469.412	706.415	534.275	800.405	1592.342	1532.144	1710.299	1699.867	1075.365	1335.147	1204.068	1789.946	2273.169	974.445	414.217	827.971	911.495	400.427	1032.334	2429.872	1727.889	1457.213	1930.886	1280.061	604.828	884.011	3384.527	3892.792	3640.658	2723.063	3324.179	2591.93	7689.919	7189.763	7434.673	12176.012	11019.734	8055.46	3108.986	1619.728	2509.809	3296.118	2632.387	2501.758	2827.297	2222.664	3112.91	2475.855	3169.765	1321.658	4483.785	2382.598	4405.048	3538.237	2627.387	2771.891
Stat5a	72.891	78.774	75.87	85.871	93.195	95.452	385.311	414.403	389.563	334.03	157.299	273.208	314.568	324.986	563.336	166.047	113.167	144.798	156.266	73.965	211.27	726.859	597.612	253.749	418.468	272.357	132.102	159.728	380.687	511.33	429.312	248.079	483.318	289.561	880.413	990.24	674.065	1462.989	1444.021	1037.317	263.67	198.82	311.808	396.087	361.704	340.786	388.26	275.981	439.014	244.394	283.61	295.574	458.861	317.891	376.617	354.532	410.003	515.619
Cavin1	1643.735	2181.084	2084.138	2860.016	3198.136	3280.929	8745.857	8631.178	10733.725	6913.435	4330.756	8428.384	8104.95	9350.143	10561.427	4205.21	4386.919	8258.15	8007.176	2332.27	5865.636	14025.989	8695.618	6598.581	9766.08	11466.319	4510.199	3788.834	13553.034	18463.79	13554.502	9080.132	11189.171	11709.603	28997.551	23318.215	24328.212	41922.276	21181.112	31066.506	12711.196	6287.263	10327.314	10119.474	5269.694	8322.894	12702.838	10311.681	11130.172	9018.402	23241.345	14082.019	14493.79	17951.986	12885.572	11489.689	17410.73	16051.556
Map3k11	473.141	567.649	360.115	466.511	543.18	580.68	1816.313	1881.326	2558.237	1751.359	1223.751	1877.91	1529.049	1947.294	3008.525	1073.927	1166.757	1329.122	1271.717	556.013	1292.786	2641.918	2146.959	1675.975	2270.231	2383.985	1378.232	1069.955	1292.141	2300.181	1905.394	1586.47	1604.698	1433.484	5147.77	4423.168	4266.386	7681.373	6793.559	4650.295	1432.361	1014.485	1198.47	1549.48	1214.962	1557.301	1332.611	1746.75	1603.292	1448.543	1317.082	1561.084	1935.2	1553.227	1400.975	1752.882	1720.967	1805.413
Akt2	1012.556	1050.007	971.234	1226.118	1217.617	1478.148	4181.824	4062.303	3790.778	3405.44	2129.9	3718.09	3442.555	3354.886	5670.996	2218.867	1328.856	2490.683	2624.783	885.245	2248.705	6505.67	4666.534	3746.833	3657.754	3915.801	1518.593	2492.703	2503.435	3639.94	2934.457	1677.267	2263.28	1909.915	6486.798	5963.208	5691.927	10275.993	6994.182	6462.306	2155.551	1386.893	2286.778	2852.516	1818.826	1888.602	2500.841	1887.81	2413.269	1962.748	2654.466	1656.7	3140.068	2639.896	3098.73	2718.687	3080.397	3178.072
Dnaja3	511.093	505.631	420.724	455.192	460.29	590.883	1584.064	1666.217	2556.249	1594.675	855.634	1739.284	1492.413	2094.18	2696.202	840.579	589.981	1064.907	1109.219	406.543	1335.592	2668.626	2147.195	1552.919	2209.806	2136.132	984.975	889.463	1593.051	2174.16	1635.772	1250.351	1457.477	1491	3686.077	2974.923	3080.022	5226.849	5778.516	3996.312	1637.233	848.961	1215.927	1240.577	1116.622	1647.773	1600.432	1255.282	1604.021	1472.242	1247.62	818.057	1761.403	1470.301	1181.88	1583.435	1599.703	1518.199
Hmox2	391.015	406.162	398.504	433.51	482.485	499.03	1687.565	1735.507	2193.47	1556.243	911.672	1975.125	1567.941	1803.84	2567.748	881.038	1396.734	1217.479	1401.045	704.922	1338.802	2442.945	1885.357	1692.283	1716.755	2582.494	1584.869	1143.154	1129.934	2074.297	1439.995	926.602	1099.19	1280.655	3105.202	2641.857	2447.508	4819.536	4303.548	3021.581	1030.621	609.045	1028.983	1122.698	1031.222	1135.223	1291.633	1056.434	1333.58	1131.253	1618.426	1592.614	1475.931	1681.204	1106.842	1463.93	1754.933	1480.365
Cdip1	895.937	888.344	749.219	933.667	1043.228	1113.522	3206.846	3096.429	3545.534	3135.311	1790.833	3281.446	2743.882	2889.389	4937.561	1616.159	1062.844	2206.122	2150.674	743.859	1984.79	5074.471	3948.962	2859.642	3689.457	3057.788	1380.85	1804.487	1505.211	1863.672	1854.4	1202.16	1551.31	1316.144	3927.643	3896.237	3792.212	6176.593	5016.732	3864.68	1380.384	863.873	1281.905	1537.975	984.063	1294.14	1177.268	1142.921	1512.683	1307.336	1161.785	996.537	1537.518	1594.749	1545.545	1497.95	1549.988	1595.232
Map3k20	328.231	358.856	376.062	439.11	769.121	520.865	1422.961	1364.331	1430.871	1612.605	876.941	1304.707	1355.305	1251.028	1938.218	887.901	465.886	849.634	798.923	1000.113	776.938	2476.228	1975.925	1148.286	1595.284	1160.525	773.288	645.815	1316.599	1322.025	998.577	833.984	1165.833	821.366	2725.1	2380.508	2547.059	3494.372	2472.878	2442.844	1036.236	734.196	961.246	1130.893	1122.725	1028.601	1224.033	890.188	995.335	903.57	1443.519	721.726	1796.191	1045.244	1200.224	1245.483	1112.375	1357.687
Cwc15	533.069	541.509	481.943	534.006	625.234	749.325	1940.199	2313.455	2892.716	1914.384	1205.851	3053.995	2137.044	2463.148	4214.315	1099.468	1445.119	2116.233	2176.172	645.536	1722.487	3249.658	2339.714	2036.06	2215.175	3183.403	1667.566	1374.22	1522.577	2756.714	2479.724	1221.259	1526.611	1772.357	4470.509	4166.607	3928.461	7522.715	6633.872	4540.348	1515.901	1003.776	1561.954	2013.821	1475.1	1718.337	1872.187	2181.668	1837.74	1660.282	2793.147	2550.763	2468.991	2788.014	2018.82	1915.865	2403.044	1943.127
Col5a3	167.471	112.445	190.673	253.535	78.664	236.587	416.848	428.738	947.679	143.723	130.263	153.131	184.596	326.77	227.594	143.499	135.063	562.883	377.289	33.879	223.849	356.116	177.699	340.325	423.374	320.211	35.162	207.641	1058.866	1156.412	846.905	599.621	922.775	646.372	1884.566	1568.638	1733.219	3675.146	1147.32	2091.386	543.712	348.6	750.648	980.179	79.54	112.159	708.077	418.58	375.831	390.477	1512.863	1217.788	802.478	1053.539	1606.401	1056.937	1557.068	2003.447
Dnmt1	2627.197	2262.34	1849.958	2650.905	2665.513	2830.737	7600.387	7502.684	6793.296	8289.346	4264.044	6427.311	6910.299	6319.909	10152.12	4361.011	2985.247	4210.893	4057.535	2458.339	3408.045	12210.727	10055.02	6975.014	6384.545	6761.764	4089.482	4295.297	2883.808	3789.894	3188.975	1954.821	2855.341	2354.049	7582.855	6172.076	6402.052	10523.279	7441.741	6700.706	2473.74	1648.111	2153.03	2654.353	1772.304	1944.326	2586.091	1687.118	2439.051	2243.598	2728.207	2535.342	3006.123	2461.815	2200.14	2804.129	2153.35	2642.931
Ppan	641.659	627.508	453.039	528.738	547.233	723.189	1704.387	2209.768	2919.773	1783.524	774.475	1797.619	1669.896	2310.28	2331.349	719.491	1657.974	2288.376	2310.71	606.98	1401.626	2525.493	1990.131	1734.337	1898.867	3030.727	2394.799	1105.914	743.452	756.097	686.018	428.466	487.205	681.746	1696.996	1469.294	1527.046	2991.036	2178.999	1858.964	565.481	318.347	519.099	486.75	323.381	516.596	555.527	764.872	642.896	593.071	1102.727	1069.013	630.386	907.12	667.591	524.166	992.175	695.674
Angptl2	536.299	654.047	650.191	1026.894	725.046	1049.025	2929.765	2696.664	1933.955	1838.371	1411.02	1770.674	1683.273	1884.424	2961.092	1244.677	531.458	1465.384	1464.655	294.181	1187.941	3268.693	2095.306	2004.199	2212.908	1588.035	545.756	1182.754	3804.291	5396.507	4245.859	2928.098	3993.643	2952.027	8241.203	7786.545	7625.543	13601.366	9002.535	9198.953	3444.236	1697.455	2959.136	3819.927	1369.152	2085.178	3282.086	2431.358	2984.122	2330.417	2858.829	1846.624	3546.05	3283	3606.717	3448.692	4198.571	3933.715
Cacna1e	59.021	54.246	82.972	75.957	65.909	337.55	536.776	246.879	308.162	780.3	670.629	342.077	221.425	277.336	830.675	341.707	58.615	129.351	249.425	456.89	168.973	1258.943	805.33	272.497	620.685	152.492	120.532	170.584	653.952	795.676	735.382	414.596	761.77	158.142	968.552	1028.769	946.63	1145.507	1021.032	1711.038	357.322	243.259	245.728	653.096	435.256	424.523	430.473	184.748	481.72	413.603	132.696	124.766	335.456	218.971	417.789	387.886	272.741	443.221
Cacna1b	112.426	93.207	83.714	185.793	98.099	167.783	592.033	206.427	450.134	636.287	367.745	386.745	259.664	226.751	512.696	251.571	72.71	352.306	268.916	97.115	161.873	351.871	483.469	294.095	316.414	130.345	58.889	131.649	530.575	584.562	616.547	331.419	466.957	385.912	1538.43	837.739	1223.781	1261.17	1392.062	1430.706	544.451	142.852	175.632	175.618	142.061	194.188	374.282	188.028	484.204	351.392	152.151	273.134	171.773	139.31	262.453	210.159	136.919	63.36
Trmt10a	117.918	137.329	109.715	139.535	120.047	253.22	550.141	458.899	565.329	686.713	400.337	534.522	515.317	551.461	824.375	328.373	107.449	486.713	284.427	139.153	372.696	1083.972	723.92	544.741	681.971	390.985	174.152	435.117	182.83	311.055	283.932	121.45	194.373	175.46	506.686	550.378	481.877	834.828	694.837	518.526	144.787	106.638	151.158	263.778	190.565	133.493	187.334	185.983	219.35	221.336	215.034	92.512	306.685	193.347	220.136	233.008	202.069	190.202
Etv1	316.684	379.157	497.875	554.808	488.282	676.137	1867.458	1010.977	1205.101	2923.584	1230.173	1685.402	1635.646	1404.613	3393.791	1285.332	182.837	578.623	732.99	837.338	833.539	2981.372	2515.853	1147.353	1655.492	719.715	328.877	721.785	1869.607	2732.354	2551.017	1520.504	2101.441	1260.703	4689.025	3661.534	4466.601	4315.645	4937.863	4290.56	1952.932	1082.661	1326.057	1452.866	1072.762	1472.948	2072.309	1067.743	2029.758	1470.584	568.713	341.275	1069.313	617.071	818.64	1796.864	590.049	939.277
Psap	3918.138	4277.203	3523.282	5299.797	3942.488	5615.332	17347.485	16189.46	22072.405	15074.72	8543.698	17053.13	14175.288	17834.241	22471.614	8323.343	8838.46	11072.051	11050.541	3803.187	10862.631	23653.115	17649.934	14424.116	17915.738	23266.526	12209.878	7959.303	17067.635	33600.258	27370.558	15417.62	18922.81	17239.594	54784.838	47060.851	45758.6	85543.202	66071.719	53060.828	16781.018	12020.315	17516.228	23462.819	17634.883	19511.323	22351.998	17954.776	20187.362	17926.401	32950.197	19413.603	30658.788	25807.967	22724.722	25085.862	25866.856	25087.428
Ikbkg	317.538	272.255	302.897	306.851	339.055	444.166	1260.371	1099.539	1139.686	1473.606	923.032	1019.118	1167.423	1413.212	1820.442	771.52	315.864	624.9	620.083	290.107	900.722	2669.923	1925.394	1261.363	1682.311	838.07	383.962	793.387	1502.695	1437.995	1411.968	902.215	1370.633	1157.902	3323.932	2970.826	2966.045	4472.234	5091.122	3043.613	1118.056	740.247	1058.045	1477.472	1234.188	1386.273	1147.729	797.034	1212.29	1174.764	667.755	445.169	1610.878	890.352	1138.718	1434.229	963.44	1075.82
Wars2	145.953	134.298	162.705	135.858	141.656	208.757	685.999	439.646	746.404	855.19	578.16	542.571	523.459	601.644	986.596	286.28	205.534	407.8	442.442	134.377	370.403	1006.474	811.042	629.281	667.365	510.854	265.103	313.959	312.853	393.367	536.465	266.268	393.621	216.179	892.472	1101.382	759.987	1632.1	1449.071	924.985	387.881	221.822	317.503	593.921	432.391	422.152	450.063	271.505	469.502	380.774	182.026	142.257	475.418	333.866	376.112	618.188	324.029	344.1
Atn1	1493.495	1537.529	1382.427	2034.908	1796.331	1897.757	4388.678	4839.493	3750.981	3873.073	2171.586	3278.291	3677.911	3018.721	5362.039	1986.87	597.142	2739.353	2775.284	941.153	1498.575	6582.831	5062.93	3749.355	3608.57	2696.983	1097.011	1955.746	1973.291	3401.123	2322.722	1749.349	2326.352	1727.915	4998.321	4588.386	4788.665	7922.869	6078.086	6097.499	1921.996	1021.286	1751.663	1826.788	1160.653	1701.032	2010.639	1377.532	2246.014	1725.837	1741.122	853.338	2270.024	1935.063	2044.444	2071.273	2216.759	2433.092
Phb2	1547.279	1567.846	1152.44	1419.326	1480.142	1986.309	4142.804	5336.627	8627.764	4478.192	2236.897	5642.709	4420.981	6220.136	7485.03	2122.985	6184.494	5297.957	5563.043	1770.708	4375.65	6370.279	5615.005	4384.757	5670.613	9845.892	7465.169	2923.107	3656.792	6583.778	4992.479	3061.229	3663.973	4346.187	10290.769	9403.316	9290.304	19342.918	17745.552	11743.229	3885.339	2395.481	3344.83	4066.304	3132.796	4174.27	4011.374	4547.215	4356.709	3851.002	6584.775	8284.323	5611.967	6495.647	4225.233	4255.43	6372.587	4596.562
Ptpn6	92.411	88.692	63.373	93.154	99.247	115.18	334.895	336.69	354.543	301.668	185.854	548.156	272.802	327.538	400.587	142.75	247.356	394.043	237.305	44.005	188.245	456.445	371.624	298.187	386.69	382.034	238.868	146.587	411.568	619.934	494.27	302.483	423.979	412.694	1159.889	903.534	845.39	1652.241	1563.204	1241.333	287.571	257.345	266.459	504.63	315.507	376.073	300.814	374.201	340.735	373.454	350.578	554.894	407.589	660.325	325.085	399.37	548.499	606.705
Eno2	111.146	120.742	111.477	160.678	100.138	189.511	577.959	509.662	483.771	365.517	318.145	317.337	281.423	271.31	479.022	325.345	139.03	396.775	273.087	90.007	169.021	624.943	399.504	482.545	460.685	308.695	119.301	316.727	317.056	482.298	433.789	230.052	261.83	265.702	716.438	639.886	816.242	1061.643	791.352	814.973	127.059	108.729	176.064	128.976	86.444	95.867	345.038	214.772	312.645	228.379	415.968	248.869	109.471	130.377	303.71	210.833	216.099	167.53
Emg1	684.306	660.813	610.089	623.844	676.03	853.26	2742.734	3271.67	4807.142	3078.178	1583.98	3895.973	3088.018	4123.317	4852.552	1463.198	3519.571	3642.748	3292.554	1348.593	2834.951	4583.445	3929.073	3149.267	3692.071	5926.797	4161.086	2135.545	1719.202	2450.837	2035.256	1202.516	1613.714	1939.836	3982.143	3892.525	3479.591	6763.783	5591.535	3943.246	1539.696	853.106	1390.152	1702.356	1211.635	1686.031	1867.44	1638.189	1620.267	1480.169	2273.75	2122.835	2091.97	2548.83	1546.642	1607.771	2382.981	1830.862
Lpcat3	544.627	473.808	345.373	478.338	411.682	511.716	1067.939	1295.418	2743.322	1109.967	581.724	1146.279	921.407	1918.781	1941.637	461.374	1248.221	959.537	1186.991	281.727	1277.069	1668.649	1530.204	1075.724	2321.234	2280.385	1360.702	666.888	1628.156	3535.42	2621.152	1594.935	1734.171	1778.413	6222.53	5125.826	5041.793	8814.593	9215.721	5009.052	1901.762	1291.675	1972.195	2300.221	2338.636	1947.437	2442.447	1999.49	2293.292	1992.073	2280.328	1493.487	3427.586	2610.102	2411.762	3075.134	2241.924	1841.773
Atp6v1f	300.033	315.252	271.374	292.732	309.286	435.597	1250.086	1522.471	2560.493	1346.923	702.047	1986.306	1364.821	2136.494	2337	650.789	2054.537	1835.395	1724.218	742.926	1424.727	1941.925	1483.757	1342.075	1663.148	3378.552	2408.779	976.284	1477.286	2983.325	2520.841	1538.947	1675.751	1928.953	5036.349	4697.818	4060.245	8858.314	8490.189	5131.19	1595.005	1185.07	1648.286	2176.038	1754.679	2068.44	1947.922	2202.894	2090.576	1911.352	2689.988	3386.296	2779.098	2909.086	2076.984	2278.958	2875.141	2229.548
Clcn5	707.537	498.838	869.443	650.568	771.79	1115.26	4151.577	2586.516	3034.419	4916.475	3716.654	2757.913	2557.754	2644.97	5373.259	2658.028	890.096	1121.871	1234.235	1326.081	1858.374	7185.285	5407.15	3319.164	4685.8	1859.172	1243.044	2228.183	1804.217	2335.738	2262.677	2167.976	2565.288	1546.502	5776.406	5799.865	7772.871	7971.952	8917.426	5190.047	3318.334	1398.176	2404.451	3099.974	2390.692	2915.734	1719.128	1390.722	2324.53	2253.977	1114.494	1104.464	2984.267	1862.887	2420.382	3239.56	2343.262	2990.469
Clcn3	515.568	474.456	500.413	400.188	424.038	679.72	1750.62	1799.705	2381.094	2250.126	1341.047	1806.882	1578.29	2479.269	2657.031	1147.606	403.505	956.301	936.783	720.389	1692.076	3720.127	2932.862	1677.376	3044.692	1454.671	532.85	1066.189	1747.788	2369.75	2653.383	1769.19	1835.174	1344.669	5732.948	4687.24	4894.506	7981.395	8680.838	4487.968	1622.143	979.711	1440.477	2091.459	1966.325	1834.251	1913.129	1529.582	1776.8	1750.363	745.854	322.422	2577.501	1276.091	1750.292	2274.143	1133.041	1435.803
Hif3a	1223.344	1787.646	1083.455	1843.82	1342.826	1903.46	4005.766	3285.042	6999.029	6664.259	3627.961	4063.302	3774.378	6187.844	7375.461	3085.862	2248.712	3435.047	2977.947	1499.409	3455.79	5776.877	5091.567	3038.865	7883.503	4512.459	3195.922	1951.652	1439.929	4112.748	2905.725	1984.69	2138.735	1335.835	7598.19	3925.451	5520.429	6893.041	6674.314	6955.804	2407.836	1476.05	1440.733	2309.717	2909.678	3492.247	2969.22	1124.401	1817.686	1631.725	1337.932	1244.35	4133.994	1546.38	2545.365	4742.594	2024.693	3245.428
Pde1c	26.162	23.763	42.147	25.551	54.154	93.472	135.213	127.953	158.195	141.326	100.975	161.214	172.534	153.807	276.199	93.653	26.531	74.576	72.932	130.278	96.578	342.057	267.472	115.247	158.953	129.011	103.02	43.27	262.205	257.651	242.865	136.595	189.392	132.949	459.754	377.776	457.669	660.013	637	476.771	91.293	74.796	98.019	111.032	65.887	47.022	147.397	105.002	178.982	129.952	71.077	59.496	90.618	69.305	73.766	100.228	63.371	67.072
Utp20	667.993	543.183	584.348	621.646	599.345	828.669	1655.324	1728.503	3163.821	2879.755	1699.684	3034.571	1918.159	2142.732	3586.429	1405.765	1420.274	2000.895	2093.889	986.879	1076.297	3263.992	3086.327	2368.898	2432.354	2664.216	2056.248	1684.889	1480.363	1427.712	1343.412	830.666	1284.029	874.743	2728.828	2825.069	2999.469	4743.063	4729.185	3997.386	992.97	730.194	1201.654	1079.205	593.889	1018.214	1108.908	1077.446	888.352	1234.248	1426	1517.876	860.768	1419.952	520.839	897.923	1542.959	1277.944
9330159F19Rik	48.28	62.466	49.464	63.504	26.244	82.522	226.616	136.963	218.45	254.878	124.315	182.744	172.006	144.606	426.865	142.514	27.583	69.985	136.108	65.815	124.142	209.804	164.367	157.105	181.819	79.489	36.066	90.775	210.811	292.903	226.243	152.775	194.323	175.279	456.068	328.917	434.55	471.516	370.605	453.911	155.628	90.703	72.809	120.199	48.359	132.753	194.602	131.517	182.667	149.14	227.462	30.672	109.484	56.79	65.633	121.029	72.262	52.297
Cul3	910.531	1011.936	970.69	1119.809	1091.922	1170.725	3360.942	3908.43	3923.887	4104.421	2103.768	4210.21	3361.654	3507.647	6603.467	1923.562	945.003	3462.306	3263.882	1338.846	2650.019	5121.054	4261.527	2884.914	3373.426	4196.718	1527.488	2251.697	2985.602	4360.003	3830.75	2373.702	2765.676	2883.664	9256.453	8476.657	9851.317	14728.138	14299.667	8062.75	3039.906	1760.339	3208.863	3838.12	3350.066	2817.524	3290.279	3128.698	3431.608	2640.685	3795.811	2073.812	4988.747	4113.601	4028.707	3880.382	3275.972	3262
Large1	354.967	361.632	325.562	456.583	352.263	492.696	1484.851	1360.847	1478.505	1584.851	1013.74	1466.504	1279.903	1176.668	2240.932	825.393	564.617	779.182	711.328	568.86	828.027	2277.333	1830.872	1372.609	1390.167	1189.249	613.498	921.907	1024.571	1648.206	1361.71	736.607	1005.78	863.494	2670.398	2031.605	2274.014	3608.812	2248.151	2892.852	1075.792	501.221	713.965	998.136	786.611	984.754	1167.584	836.742	1022.275	780.324	1382.98	682.344	1339.324	988.366	767.778	1144.393	1247.367	1158.521
Ddx56	391.734	367.635	348.719	415.523	442.973	546.291	1730.628	1641.923	2210.683	1973.828	951.028	1750.887	1598.147	1817.905	2781.322	940.252	1279.591	1465.382	1375.914	610.939	1109.533	2871.117	2243.133	1624.07	2193.287	2458.117	1632.096	1140.118	1049.599	1410.343	1228.017	870.261	923.882	1021.84	2581.813	2509.635	2554.987	4313.763	4252.538	2636.484	1053.945	514.111	928.735	1043.755	760.69	1076.416	1009.444	863.687	1101.353	1084.142	1228.034	1150.792	1137.719	1227.353	1123.006	1024.641	1269.471	1076.066
Tmed4	500.086	521.44	502.935	564.553	540.342	750.619	1839.008	2087.146	2751.897	1730.328	1177.492	2228.583	1818.666	2572.857	2996.224	1012.938	896.51	1534.15	1627.061	447.483	1565.949	2905.455	2340.064	1736.855	2319.463	2700.101	1207.809	1389.799	1917.17	2535.161	2267.31	1632.159	2065.264	1914.456	4834.384	4571.195	4364.477	7486.037	8341.462	5195.299	1564.745	1188.154	1788.083	2046.8	1926.424	1987.538	2021.043	1688.109	2150.508	1856.225	1767.917	1314.101	2386.438	2036.639	2059.361	2312.223	2151.491	1988.134
Col26a1	377.642	231.24	647.129	303.978	273.965	403.655	1569.707	3049.42	957.492	870.683	1147.426	1267.934	1472.952	1037.4	1741.674	778.678	523.156	1307.684	933.396	376.747	795.001	3244.278	1903.995	2129.635	1002.205	1479.17	290.026	1246.786	464.208	865.592	661.609	214.791	449.982	342.824	1796.381	1333.06	1578.627	2757.699	1561.269	933.426	398.635	286.1	524.906	1107.614	356.527	286.552	544.236	413.94	464.206	391.34	1894.058	1874.824	663.334	941.934	1075.158	593.186	820.464	686.313
Bid	102.406	116.051	83.539	111.347	84.37	163.087	419.735	386.979	539.913	481.518	240.619	469.73	427.133	435.526	679.515	172.058	152.971	268.61	274.735	93.88	336.601	663.451	630.282	423.603	522.864	531.324	323.157	241.175	396.891	430.899	377.862	275.108	349.675	353.479	918.799	1061.684	973.903	1667.334	1950.159	1091.637	267.192	167.77	309.951	381.046	251.443	351.854	313.899	289.586	407.73	338.85	282.418	170.722	389.142	399.344	257.922	320.95	407.255	309.094
Ralb	627.193	662.079	650.974	786.955	1094.479	970.363	2591.788	3287.559	3841.879	2516.967	1408.081	3052.616	2513.983	3160.205	4296.251	1270.544	1810.761	2074.896	2195.664	1056.586	2223.522	4134.794	3017.166	2563.733	3372.29	3849.106	2017.233	1645.6	2095.581	3774.554	2919.447	1885.084	2341.227	2245.89	6628.629	5864.757	5838.072	9989.353	9361.71	6611.179	2190.746	1408.239	2180.666	2433.364	1905.377	2610.413	2834.392	2357.503	2591.076	2418.717	2646.155	2182.248	3600.145	3021.761	2697.457	3176.175	2955.895	2782.474
Ppp1cc	2409.993	2192.463	2174.382	2241.626	2528.021	2769.468	8531.946	9842.278	10462.904	9398.616	5077.631	9975.61	8054.998	9957.74	14314.703	4303.514	5707.779	6315.721	7282.229	3424.524	6604.968	14120.227	11038.668	8418.191	10145.327	11077.072	8546.273	5239.596	4587.97	7765.178	6604.683	4114.394	5307.873	5556.655	12945.285	11562.503	12190.463	20535.724	17806.439	14266.351	4909.047	2658.995	4424.684	5534.676	4584.091	5000.43	4682.469	4625.618	5058.056	4644.073	6412.199	7776.476	6542.332	6925.518	5195.129	5164.904	6378.72	5925.17
Dnajb11	770.133	728.04	564.572	702.992	771.093	924.05	1816.547	2398.795	3325.824	1814.012	1059.924	2215.243	1861.27	2866.67	2986.149	959.931	1408.37	2092.943	2033.442	673.61	1838.084	3138.624	2237.002	1945.99	2679.459	3588.106	1815.389	1230.701	2466.697	3688.006	2482.721	2029.156	2530.581	2891.116	6345.026	5616.769	5924.05	10385.445	10554.764	6062.771	2691.456	1274.932	2070.183	2089.617	2424.788	2378.173	2557.089	2471.724	2565.691	2251.763	2851.643	2033.71	3507.564	3085.561	3004.468	2687.323	2660.44	2140.82
Tbccd1	217.059	172.58	158.597	197.274	250.132	295.278	684.05	757.456	843.937	762.595	424.768	674.281	610.459	921.938	1165.021	419.693	214.545	450.292	523.697	191.678	537.032	1152.567	1118.682	684.048	828.679	898.176	286.043	475.892	610.691	859.102	986.275	504.811	611.382	524.793	1727.087	1291.137	1238.534	2354.275	2159.457	1808.139	558.878	424.088	477.984	709.333	558.133	726.955	585.114	521.934	583.732	553.278	427.841	268.444	656.062	650.694	531.194	693.051	728.436	604.27
Clec11a	51.966	51.419	103.15	211.053	43.688	177.799	938.052	535.993	320.603	117.619	227.803	157.134	160.659	299.744	210.341	272.375	103.893	384.572	408.24	23.022	158.003	570.292	172.674	344.977	320.058	323.274	78.16	193.276	175.494	558.304	314.087	103.478	145.003	163.869	601.15	518.093	430.311	760.703	713.261	459.992	124.966	112.052	212.952	176.851	114.014	111.53	379.296	165.766	184.745	172.934	679.273	209.331	295.745	328.815	304.957	326.04	265.618	260.306
Zfp324	156.765	118.649	168.591	165.495	178.508	198.096	558.799	593.512	528.037	594.936	370.002	520.688	569.441	453.156	979.327	317.376	154.149	335.803	328.917	122.86	292.919	1017.161	705.05	587.168	592.57	468.302	217.51	331.995	410.572	293.193	305.903	281.596	365.538	250.086	982.13	799.488	814.927	1057.137	639.225	971.847	391.969	164.522	222.977	183.584	150.093	329.535	371.881	197.734	344.568	299.054	243.103	170.489	213.617	235.177	212.726	275.268	329.815	290.323
Gab2	414.784	373.699	404.642	462.426	369.517	495.861	1304.029	1043.514	956.122	1131.294	755.69	1150.184	973.782	990.766	1985.3	676.437	219.947	651.972	510.41	358.679	634.833	1866.539	1513.27	1241.339	1138.19	698.003	228.651	756.062	985.954	1453.427	1278.086	845.563	993.209	660.756	2389.596	2553.164	2923.188	4118.167	3847.669	2428.45	947.793	538.236	942.623	1139.586	940.334	836.247	1069.278	812.917	1004.664	840.327	818.39	259.47	1700.252	725.95	1459.952	1244.715	691.083	832.433
Coro1c	1588.495	1706.712	1293.591	1935.809	1612.794	2316.746	5824.691	4804.008	7253.133	6748.719	3678.331	6570.382	4718.098	5890.472	9443.094	3074.849	2549.744	3885.061	4075.25	1807.785	3734.308	8455.376	6418.021	5017.424	7004.273	5853.221	3671.854	3446.471	7966.63	10536.163	7824.628	6298.527	7865.097	7424.409	18331.982	17698.529	18559.811	30332.421	26470.416	19951.923	7854.529	3527.481	6883.505	6633.779	5155.436	7017.699	6758.468	5565.573	8344.752	6720.558	7746.481	4506.693	8696.791	7722.11	7102.376	6905.77	7032.284	6727.296
Tax1bp1	889.576	856.97	980.489	956.781	1025.563	1284.789	3473.89	3502.037	4825.142	5134.407	3092.614	4112.161	3375.691	4773.944	6151.27	2688.489	1344.766	2837.842	2663.836	1282.865	3392.891	6170.954	5321.857	3708.161	5708.877	3925.128	1554.341	2728.763	9299.233	18583.881	17120.473	8800.914	11252.715	10061.111	33673.031	31312.978	31559.687	53413.05	71519.944	31663.412	10311.375	7559.067	12329.888	16853.522	16650.762	15314.723	14674.27	11597.692	13243.525	11831.994	6305.718	4737.596	22591.385	12249.775	15671.164	18579.616	10581.241	11168.153
Ctse	26.122	72.519	50.427	39.452	37.119	85.246	118.539	129.464	18.114	75.52	31.53	196.986	323.638	463.506	370.03	93.875	11.186	409.826	301.349	49.679	182.47	277.292	244.389	39.234	21.702	393.224	23.578	27.74	995.614	984.907	768.277	869.342	1079.537	941.168	1782.055	1847.63	1473.096	2930.44	4308.111	2271.842	569.753	398.705	662.079	723.267	513.162	691.02	779.206	619.052	686.318	754.232	309.878	202.54	902.963	506.921	631.392	800.929	662.995	632.059
Ndrg2	354.909	422.752	468.712	595.55	659.725	647.957	1327.993	1629.826	1695.505	1040.494	726.471	1257.043	1000.35	1486.28	1693.384	779.293	607.182	1233.072	1140.422	197.413	891.235	1718.073	1182.459	1050.306	1428.125	1374.365	619.336	728.064	3246.28	7875.426	6698.54	3105.12	3606.374	3252.387	13055.067	10079.583	9467.566	19469.578	17674.583	10760.412	2484.393	2612.766	3258.01	4422.302	3942.737	3425.414	6189.924	4724.634	4178.352	3804.77	6782.725	4767.87	7253.564	4301.67	5083.634	5712.855	4166.909	3883.688
Mettl17	208.884	236.502	195.249	269.936	172.317	266.221	977.221	720.905	902.031	1042.133	450.656	931.921	727.213	896.812	1140.453	467.397	433.377	618.393	663.442	279.786	526.668	1413.876	1165.289	752.223	941.772	821.32	485.449	651.505	285.929	508.842	334.979	237.174	334.499	296.549	591.283	401.501	422.795	873.238	708.618	745.237	172.836	186.714	180.691	230.598	137.635	179.56	327.348	153.869	270.102	237.864	292.861	337.709	306.644	278.071	282.511	283.614	403.948	470.488
Arhgef40	721.336	807.383	786.801	1073.976	823.033	1186.184	4749.082	5147.377	4287.201	3732.644	2232.967	4428.734	3652.026	2867.502	4637.299	1925.967	2740.635	4240.521	4809.75	2136.956	2022.103	5841.218	4393.265	3444.538	3025.508	4595.3	3875.663	2300.985	2204.36	3108.292	2583.983	1361.747	2180.676	2589.226	5913.244	4942.669	4853.968	10856.875	6171.029	7671.079	1249.873	1223.562	1491.893	1834.325	1180.98	1298.26	1641.235	1797.333	1893.033	1524.832	5815.177	8529.646	2189.761	3199.616	2408.069	1962.951	3808.065	2649.845
Pnpla6	536.48	546.565	398.819	588.154	533.042	706.91	1752.992	1737.599	1962.165	1517.537	767.014	1490.293	1328.286	1571.163	2096.376	758.607	923.349	1457.929	1218.674	366.17	963.834	2325.953	1953.292	1472.021	1903.312	2030.083	1095.927	873.473	921.373	1797.113	1221.304	878.773	1362.948	1185.59	2650.949	2210.04	2294.6	4038.926	3906.196	2964.985	994.523	560.374	820.791	814.775	805.982	888.079	1121.396	864.354	1087.487	1011.014	1013.985	690.973	1243.117	1148.438	910.8	1304.916	1337.972	1671.734
Mcoln1	386.346	313.108	318.213	427.776	359.772	419.147	1013.583	895.024	1023.194	905.585	633.909	912.953	739.821	827.77	1095.786	437.269	429.442	671.14	602.3	367.655	514.213	1338.501	1007.006	849.677	920.659	886.882	500.62	595.653	599.616	1320.473	1199.576	640.561	846.733	749.19	2251.54	1930.578	2051.114	3684.729	3369.661	2731.759	624.821	511.621	657.809	856.22	735.46	725.863	878.527	792.297	880.876	796.061	1263.29	1755.226	1336.962	1289.7	967.082	1303.643	1463.728	1287.539
Arhgef18	388.585	362.866	341.72	496.18	372.57	622.457	1517.82	1203.33	1358.551	1443.869	884.135	1006.898	1166.498	1103.594	2026.304	745.143	341.631	1268.304	909.502	337.47	801.11	2282.725	1747.405	1314.708	1392.661	990.895	470.816	745.07	1077.411	1379.063	1275.253	868.332	1106.385	868.819	3111.244	2573.785	2535.707	4001.539	3508.121	3137.705	1008.306	573.549	760.951	941.155	783.812	1037.915	1030.547	667.317	984.64	900.989	871.958	476.629	1073.622	783.984	858.156	1207.229	909.019	1102.582
Pkn2	740.2	663.202	855.235	763.722	929.186	1068.75	3418.496	2882.846	2781.684	4940.656	2554.427	3202.538	3229.422	3033.934	5872.546	2277.931	488.012	1726.991	1803.862	2143.683	2015.181	6396.617	5083.944	3097.182	4164.012	1851.385	708.442	2331.017	2076.36	2624.082	2628.2	2041.2	2228.655	1406.895	6118.389	5437.793	5688.644	8006.458	8542.899	5189.913	2237.747	1381.755	2029.995	2425.547	2053.708	2208.383	2416.566	1647.359	2145.017	1934.566	1264.982	557.59	3121.891	1600.104	2666.847	2782.209	1539.187	2089.063
Cd33	26.728	26.259	28.778	38.905	30.766	63.123	165.331	106.176	168.571	204.768	166.085	144.487	109.112	110.925	353.813	122.382	17.415	240.706	48.564	33.896	90.686	362.527	209.054	111.095	137.708	96.157	35.424	70.518	135.133	229.636	190.542	144.495	205.902	87.637	256.376	276.138	308.714	443.858	101.43	317.792	94.537	52.022	69.562	115.916	100.388	71.728	124.804	51.013	96.656	78.448	37.968	48.1	166.407	95.813	70.009	82.173	152.593	146
Etfb	496.64	543.87	459.205	491.752	650.362	737.514	2339.454	3031.174	5355.459	2263.951	1365.083	2906.215	2521.475	4087.349	3554.865	1236.65	4572.86	3208.484	3001.427	1142.489	2797.328	3812.701	2756.715	2400.853	3464.183	6916.308	4532.815	1903.48	3215.813	4838.475	3842.867	2738.299	2996.852	3753.229	8346.959	7642.749	6511.451	14945.02	13213.153	8648.968	3149.051	2048.32	2773.229	3391.194	2756.9	3504.405	3097.765	3538.488	3819.223	3221.872	4750.927	7591.193	4115.336	5239.925	3200.43	3610.703	5650.055	4209.048
Stxbp2	486.655	581.567	488.297	580.051	510.701	736.568	1636.563	1528.993	2600.828	1595.112	789.087	1615.171	1571.556	2226.481	2409.739	857.559	1674.996	1771.152	1542.747	827.334	1194.099	2343.79	2063.414	1164.604	2260.723	2655.564	1865.342	875.107	1598.484	2569.778	1960.667	1355.891	1750.28	1620.842	5008.585	4344.488	4066.359	7958.722	7774.26	4922.229	1383.972	979.512	1404.365	1996.26	1750.468	1754.717	1812.772	1483.173	1758.125	1844.276	2396.487	5687.076	2349.604	2220.956	2050.181	2243.829	2295.845	1926.992
Sgce	236.86	228.464	248.082	314.756	278.59	355.733	1356.528	1375.993	1142.933	1064.896	720.593	1290.606	1150.269	1025.296	1845.564	596.854	382.314	709.357	851.341	430.073	696.241	1748.733	1343.915	1220.269	910.008	1169.468	432.338	738.44	752.196	1330.829	1039.773	615.031	829.687	759.787	2261.564	1889.981	1846.567	3348.613	1551.868	2238.899	726.73	499.859	620.547	1005.877	621.089	648.687	924.782	702.702	847.427	677.191	1281.715	824.177	1059.16	1138.585	976.303	971.551	1135.024	1066.42
Chn2	125.609	140.096	126.257	132.632	120.905	149.269	374.768	419.441	624.415	407.786	311.416	514.246	358.586	484.887	680.412	213.026	229.012	392.041	293.219	160.57	313.855	513.311	460.866	366.618	549.912	529.451	419.843	200.769	180.91	246.572	267.855	146.386	187.927	162.505	507.246	381.191	342.016	645.059	448.663	469.827	150.823	101.335	156.228	169.28	141.322	150.037	201.002	151.145	163.547	140.802	450.444	143.512	243.349	185.636	177.979	219.783	193.414	206.157
Wwox	83.501	83.027	71.628	94.431	125.479	138.962	352.494	346.103	385.78	314.909	178.512	385.977	371.654	309.874	569.083	184.15	121.891	204.653	253.424	243.753	254.729	506.355	385.664	305.102	337.405	342.218	179.71	195.253	226.987	499.499	402.081	209.523	251.996	196.418	763.884	877.018	727.875	1351.65	1006.619	823.331	199.611	167.93	246.213	358.714	306.8	279.86	307.165	304.428	294.833	321.768	322.512	265.908	508.069	325.792	324.916	306.72	335.808	272.202
Slbp	940.6	763.803	773.561	760.497	872.346	1011.659	3350.678	3998.739	4116.287	3763.815	1951.95	3859.3	3453.136	3940.004	5329.993	1815.768	1334.714	2532.368	2393.846	1199.795	2688.336	6486.917	4821.224	3448.184	3792.276	4085.759	1847.775	2273.524	1610.947	2438.31	1817.361	1209.075	1534.314	1775.111	4074.693	3417.164	2969.378	5644.125	4422.027	3574.643	1429.512	768.194	1193.85	1332.143	930.885	1301.776	1695.119	1524.826	1403.824	1307.84	1912.312	1169.255	1560.907	1653.654	1456.884	1619.437	1762.964	1671.418
Aqp1	441.468	199.114	305.1	316.307	488.328	340.071	607.031	1481.028	1184.275	546.052	583.488	565.478	654.369	1241.128	906.542	401.749	367.654	805.485	640.196	87.137	788.068	1482.13	1103.905	922.567	1044.406	1028.787	276.29	586.886	3272.855	3341.341	2687.61	2301.334	2747.343	2285.704	5894.542	4443.594	4665.71	8887.414	7933.809	6229.332	2041.744	1215.953	1769.684	2822.256	1424.571	2398.335	2221.065	1848.433	2197.109	1947.95	7867.738	2083.142	3069.697	2491.953	3641.315	2579.813	3716.895	4389.757
Arid3b	204.567	113.499	88.52	133.449	110.571	146.78	498.098	441.486	378.531	421.734	216.852	358.081	303.813	299.727	533.439	232.772	106.762	221.812	141.64	87.674	205.129	660.545	561.728	411.395	338.188	266.029	240.764	282.622	137.829	198.218	209.482	154.074	179.689	129.174	498.597	423.313	465.975	644.372	566.551	517.474	117.84	91.842	113.757	146.653	245.746	171.077	156.704	123.346	193.399	209.674	105.189	278.738	202.265	109.134	122.062	191.695	145.421	183.966
Cnn2	1232.189	1621.328	1663.566	2419.835	1938.43	2352.075	9907.517	8996.235	8055.077	7392.604	4742.343	8266.841	8257.607	7356.305	12606.582	4451.52	4119.685	7217.363	6304.9	3092.831	4427.299	13627.019	9827.941	7401.279	7201.273	9430.939	4689.057	4809.238	7709.038	11896.613	7437.415	5807.137	7262.647	7542.02	15854.236	15377.659	14047.023	23902.511	14016.168	19023.747	7667.56	3903.035	6079.821	6064.251	3554.956	6095.357	7638.238	5413.565	7827.395	5763.41	12303.509	5766.338	7924.937	8638.398	6090.532	7251.572	8810.781	8429.695
Polr2e	587.241	606.512	547.89	629.009	736.59	815.843	2126.777	2714.175	3259.441	1826.577	1003.016	2749.424	2212.111	2596.406	3435.57	950.922	2888.54	2253.926	2147.836	1031.004	1580.813	3232.021	2470.099	2172.262	2187.76	4544.438	3690.258	1297.013	1411.767	2315.076	1866.166	1102.296	1430.129	1597.015	4093.765	3791.407	3522.828	7117.499	6572.293	4435.604	1454.751	840.778	1250.828	1545.732	1058.648	1728.966	1442.349	1597.37	1615.108	1508.911	2585.479	3476.731	1735.489	2446.854	1516.75	1533.158	2537.293	1924.931
Myo9b	1088.753	1139.271	1082.44	1456.317	1247.674	1447.965	4423.064	3614.903	3093.661	3713.943	2502.241	2893.594	3028.829	2535.616	5493.728	2167.725	1055.759	2470.895	2409.455	1154.262	1568.842	5871.455	4770.903	3576.514	3773.951	2643.094	1607.329	2499.905	1792.818	2137.231	2067.251	1194.153	1926.736	1387.985	4148.035	3593.618	3768.677	7133.481	5159.826	4850.141	1645	772.069	1485.439	1418.83	839.146	1161.703	1126.746	940.821	1374.54	1343.674	1694.747	1783.424	1567.731	1468.786	1476.748	1758.972	1774.424	1888.286
Hdac9	70.405	57.34	121.969	87.248	208.504	132.608	338.073	374.319	300.039	381.08	257.21	294.194	300.797	276.57	472.614	206.763	49.622	180.769	156.552	166.195	178.839	622.126	426.421	320.295	351.316	172.266	43.579	194.496	268.323	373.174	326.957	176.752	263.39	186.534	723.299	498.298	506.852	764.845	418.82	690.386	258.265	172.278	171.636	264.863	221.716	239.219	306.22	199.778	271.993	191.105	160.548	109.067	319.563	189.729	266.392	321.446	228.898	278.79
Adgre1	70.462	85.316	87.691	112.715	80.325	129.929	494.651	478.494	262.337	503.902	238.392	382.114	305.75	407.088	477.14	283.313	55.688	133.795	139.135	63.77	182.847	840.102	564.891	371.758	331.128	178.436	38.284	266.502	272.165	465.474	244.018	222.014	219.204	197.885	677.857	352.756	457.313	795.018	144.594	725.81	118.002	147.941	137.984	230.797	185.126	164.094	286.388	123.102	149.794	131.203	196.174	77.291	275.083	185.919	142.284	248.575	272.305	355.88
Mtfp1	90.055	110.636	43.724	59.868	100.234	129.582	191.743	328.526	713.157	270.798	131.04	326.141	267.254	537.554	406.59	125.052	382.938	271.15	325.208	74.894	347.178	359.028	337.762	198.875	494.665	671.619	516.918	101.695	167.034	223.335	130.267	133.262	150.779	178.58	416.907	449.458	369.721	684.065	622.026	460.987	165.413	70.693	130.035	95.41	80.176	136.826	101.483	153.597	199.095	173.736	135.161	169.076	114.751	169.036	105.934	141.783	236.173	181.987
Rab23	251.954	218.862	308.661	275.411	270.172	414.15	1189.279	855.198	707.678	1231.443	755.258	1029.668	1054.344	781.28	1853.22	717.989	114.062	509.165	469.096	380.635	436.134	2356.373	1327.404	1200.2	1000.087	557.989	166.165	732.667	848.767	878.415	821.262	811.372	855.997	735.34	1726.093	1289.025	1652.315	2717.866	1919.655	2019.058	833.811	355.813	634.057	488.177	504.541	458.901	539.269	493.114	689.867	468.303	622.591	220.351	692.102	711.56	699.313	719.355	561.489	594.748
Rab11a	723.163	705.258	726.094	581.251	754.556	989.017	2553.384	3216.511	5082.825	2866.573	1869.51	2780.75	2854.482	4073.174	4623.094	1458.41	1704.005	3019.292	2705.697	979.327	2729.195	4544.4	3548.835	2849.943	3332.895	4855.71	2122.429	1958.743	3247.308	5148.37	4072.989	3595.352	3914.197	4228.991	8913.488	8279.395	8501.012	15202.088	14443.229	9665.526	3682.025	2064.559	3089.765	3588.548	3633.13	3981.536	3448.117	3543.214	3687.988	3387.344	4451.621	3536.449	4873.774	5095.91	3522.88	4391.092	5523.368	4426.538
Eif2b2	229.661	249.96	252.049	262.98	271.339	344.993	1125.079	1432.092	1517.272	1035.112	563.319	1560.596	1159.053	1394.542	2034.214	566.667	1326.015	1198.516	1005.675	440.955	969.605	1878.695	1573.679	1241.689	1217.408	2041.045	1177.975	897.02	1023.111	1346.535	1088.867	766.404	946.017	1266.734	2738.884	2052.532	2415.916	5329.295	4228.136	2943.471	921.903	526.474	850.315	1176.325	885.933	867.409	927.788	1056.056	1016.817	902.805	1365.926	2503.343	1390.795	1353.257	1250.112	1168.394	1525.68	1029.053
Dlst	1579.267	1391.021	1239.663	1467.186	1766.968	1883.575	5221.898	5159.945	6423.952	5865.918	3315.216	4969.254	4347.878	5463.973	6919.426	2875.069	1846.644	4273.553	4343.185	1377.359	3430.315	8627.798	6862.121	4814.384	6585.219	5523.231	2851.006	3028.422	4599.52	6616.584	5286.086	3752.991	4425.44	4264.621	12467.386	11406.929	11059.395	19531.195	18021.448	12604.686	4655.913	2407.094	4021.427	4592.24	3597.033	4755.681	4513.902	4117.25	5245.675	4351.211	4519.593	2964.521	5971.473	5096.453	4675.711	4837.325	5239.038	4692.008
Pgf	82.028	96.631	84.264	137.444	79.291	126.53	453.829	528.77	347.946	379.514	257.049	479.737	452.743	301.058	663.854	245.531	254.877	328.376	399.058	117.21	267.194	637.88	487.568	448.614	350.978	500.6	257.71	236.249	139.697	156.695	135.676	82.177	120.868	117.993	260.186	245.692	187.421	392.112	264.314	262.701	83.523	53.718	81.973	93.197	50.809	64.092	128.732	90.001	105.785	99.414	224.915	231.05	101.954	119.042	164.118	100.988	205.698	160.817
Ulk2	452.925	389.236	517.318	560.743	555.718	655.835	2074.832	1677.304	1464.731	2209.016	1419.072	1824.526	1780.001	1526.731	3086.967	1264.398	285.609	1086.511	922.237	568.658	1051.723	3461.257	2445.795	2019.756	1895.151	1115.247	343.777	1226.079	1429.788	1763.307	1744.946	1187.5	1578.196	1084.834	3430.43	3008.182	3355.905	4523.951	3564.583	3688.314	1192.058	700.377	1094.116	1359.703	851.214	1218.435	1158.022	915.629	1318.858	1165.871	845.302	566.181	1092.871	1175.03	885.183	1272.826	1223.148	1463.942
Dgkq	369.213	278.272	266.909	397.079	281.293	399.243	1084.7	784.211	1094.642	1383.681	617.301	819.068	911.943	867.29	1321.357	580.374	172.776	801.948	731.007	188.64	653.893	1725.402	1497.895	924.865	1392.836	659.854	312.246	561.858	689.352	797.257	659.899	669.644	755.383	546.634	1783.993	1336.483	1391.123	2674.304	2404.3	1882.283	455.439	337.663	469.385	515.191	372.436	532.909	633.197	439.863	639.613	514.584	387.603	232.749	554.042	520.298	600.158	721.043	608.094	707.41
Grap	45.687	47.982	44.307	40.207	116.812	106.956	167.971	336.881	196.18	149.954	61.524	174.434	179.684	183.005	213.706	72.713	89.626	186.386	166.397	46.47	105.546	289.256	214.718	188.824	146.506	280.559	105.609	142.561	112.082	156.564	124.383	62.625	81.869	91.72	273.766	241.979	265.942	630.167	141.457	297.421	77.047	170.316	49.66	176.479	79.973	62.367	108.555	91.046	93.252	59.603	189.93	259.978	136.57	186.429	175.593	150.244	211.985	198.678
Chmp2b	426.579	486.579	512.069	519.772	525.354	633.797	2338.897	2399.706	3212.861	2659.689	1366.902	2828.141	2327.755	2677.106	3948.335	1244.105	589.284	1798.369	1772.41	933.306	1732.27	3645.002	2703.81	2073.421	2784.459	3039.51	1038.997	1371.014	3284.473	5524.73	4565.538	3063.133	3621.075	3528.883	9254.832	8763.343	8496.195	14909.093	14765.712	9018.062	3302.701	1968.503	3366.563	3987.936	3460.456	3731.685	4054.321	3555.869	3716.147	3367.353	3335.984	1557.531	6174.563	4373.664	4917.697	4529.61	3946.431	3944.805
Plod3	692.2	863.051	716.993	997.592	805.16	1200.947	2669.317	3095.12	2508.676	1947.72	1360.731	2438.011	2142.342	1715.907	3179.415	1036.275	1034.344	1670.51	1729.611	485.433	1336.457	3304.578	2533.052	2159.194	1924.049	2350.264	1212.174	1280.498	1458.16	2574.427	1615.104	1008.02	1180.227	1418.928	4138.486	2872.639	2863.762	6117.077	3951.028	3950.946	1383.295	766.894	1007.959	1520.253	1003.119	1469.397	1877.958	1334.275	1461.309	1142.042	2700.021	1585.536	1806.713	2250.808	1645.013	1666.417	1972.987	1562.525
Ap1s1	754.083	803.353	543.988	741.87	855.431	941.967	2304.561	2848.832	4536.298	2362.621	1167.969	2863.636	2472.449	3814.578	3679.821	1244.519	3091.009	2208.174	2215.327	1170.36	2087.118	3878.176	3146.393	2561.664	3368.794	5308.542	3755.261	1332.325	2226.913	4031.339	3058.261	2106.595	2460.752	2680.366	7656.48	6987.344	6572.126	12094.903	12687.396	7388.702	2605.364	1367.75	2360.772	2702.156	2610.85	2604.914	2624.538	2758.041	3123.548	2365.305	3862.125	4071.306	3725.764	3830.279	2463.761	3047.494	3289.824	2803.11
Mapk13	439.178	636.178	361.663	502.152	353.129	717.999	1313.684	1298.039	4277.75	1787.163	928.102	2091.642	1543.04	2981.025	2624.961	806.841	3197.643	2197.66	2347.769	638.585	1823.208	1820.511	1542.328	1118.789	3277.796	4253.913	4020.826	775.816	2526.775	3894.521	3412.189	2199.571	2561.112	2756.398	7045.609	6252.424	6146.175	12697.854	13931.844	7059.813	2114.619	1700.113	2523.041	3050.238	2374.881	2950.422	3052.247	3223.959	3073.988	2919.328	2370.998	3702.282	3624.482	3506.545	2921.654	3085.621	3502.105	2871.259
Srpk1	1233.965	883.596	1129.958	1179.512	1222.821	1587.182	4616.544	4367.937	4782.904	6271.001	3290.155	4301.764	4065.957	4444.189	7787.484	2754.391	1986.745	3116.514	3370.246	2107.325	2777.479	8237.526	6610.911	4685.822	5656.158	3797.879	2427.404	3221.49	1918.917	1971.748	1540.414	1649.293	2043.52	1596.814	4058.397	4354.901	3745.782	5838.483	5897.683	4170.283	1525.349	750.61	1400.945	1410.354	989.657	1399.834	1587.456	1231.518	1764.379	1502.195	1440.272	1732.137	1691.102	1536.801	1214.463	1746.93	1768.566	1767.5
Lbr	1125.586	863.566	789.451	872.501	931.807	1169.918	3482.02	3978.34	4866.11	4271.137	2247.938	3781.73	3553.026	4547.685	5806.393	1952.417	2085.354	2668.703	2932.24	1204.843	3223.724	7028.452	5361.007	3528.545	4820.251	4308.2	3030.893	2223.307	1798.195	3047.861	2643.538	1567.531	1989.134	1887.929	5586.989	4546.935	5057.84	8011.732	7191.656	4739.373	1907.922	1276.449	1656.676	2267.2	1848.75	1750.859	2060.921	1957.086	2118.479	1904.038	2026.601	1564.668	2838.08	2439.112	2148.478	2385.138	2050.485	2019.908
Crabp2	102.608	34.444	176.457	67.577	46.46	62.956	301.757	932.533	143.885	96.007	261.397	299.178	266.06	110.386	330.279	150.291	261.872	403.434	252.241	82.241	158.83	637.67	269.769	616.784	192.295	366.471	32.313	390.402	30.933	16.386	17.683	28.401	57.282	26.89	110.306	13.986	52.75	73.251	83.814	41.416	31.78	13.178	38.755	53.106	11.996	14.614	21.525	14.807	20.1	20.041	308.601	267.057	26.674	51.933	48.383	13.719	127.304	112.706
Nes	1292.355	1148.019	1346.11	1500.371	1729.776	1758.225	5027.665	6175.204	5744.804	5723.772	3769.162	4760.647	4589.759	4563.032	5787.616	2777.322	2511.464	2986.016	3215.658	1766.663	2874.093	9236.062	6637.483	5931.761	5361.167	5861.106	2896.122	3534.386	6338.66	6573.066	4952.156	4821.108	5766.079	4657.618	12003.865	10523.129	11634.082	18674.71	17511.818	14493.762	4830.169	2407.798	4527.878	4591.909	1961.241	4352.159	4142.352	3743.589	5383.611	4471.486	3765.752	3225.066	5189.047	5481.194	5139.381	4519.65	6084.015	6498.735
Prcc	471.029	463.082	392.71	529.032	498.459	587.148	1699.853	2048.146	2186.954	1414.575	903.266	2056.656	1760.147	1853.02	2689.381	828.485	1227.599	1747.027	1576.053	842.991	1075.35	2598.004	2023.298	1663.438	1672.532	2623.24	1693.897	944.684	1116.014	2119.463	1872.356	934.496	1188.219	1342.105	3980.473	3308.216	3253.879	6075.031	4801.247	3700.496	1183.361	723.136	1151.292	1446.638	932.858	1161.791	1226.177	1345.505	1378.514	1167.632	2027.016	2288.041	1566.958	1993.571	1201.096	1413.889	1868.257	1568.392
Rrnad1	335.651	362.153	298.844	389.924	317.914	414.559	1416.393	1349.845	1229.336	1219.105	706.823	1281.516	1145.226	1195.577	1851.838	663.777	496.104	1224.225	1072.259	294.347	622.471	1885.046	1610.711	1159.628	1231.092	1167.91	678.943	885.205	392.306	342.647	366.46	256.113	304.213	291.779	934.419	633.556	520.909	1102.347	786.908	748.402	126.427	131.517	215.659	301.607	169.689	303.811	288.26	216.334	274.384	232.508	311.169	288.796	322.958	309.926	256.299	378.584	357.997	419.343
Hdgf	3221.454	3135.356	2367.405	2908.895	3028.405	3930.904	8004.148	10317.989	11488.114	7950.679	4366.637	11357.382	8251.583	10197.552	14280.098	3973.339	5341.074	7522.37	7769.906	3252.331	6324.51	14237.662	11414.574	7745.06	9388.171	12558.941	7357.809	4571.306	5497.393	9320.098	7222.147	4277.786	5478.277	6023.898	13843.073	13032.998	12607.121	24030.528	21872.706	15287.74	5450.763	2913.788	4889.229	5841.384	4349.722	5239.79	6097.3	5491.188	5746.968	5067.492	7113.55	6203.3	8172.592	7820.641	6236.665	5833.814	7127.006	6456.079
Thop1	599.257	538.06	508.44	609.491	616.347	777.238	1728.506	2094.688	2514.137	1703.634	882.085	1799.302	1637.71	2044.066	2884.578	838.039	1428.452	1608.808	1775.396	560.28	1301.31	2671.481	2242.048	1692.804	1721.225	2999.393	1899.278	995.282	1125.078	1410.929	1045.009	736.87	1030.098	1144.186	2588.119	2118.933	1983.777	3952.74	3746.786	2751.382	881.673	455.582	733.711	866.264	692.33	849.736	900.674	818.391	941.769	835.378	1293.817	1370.974	1256.732	1137.765	886.186	950.192	1260.873	1222.619
Apba3	240.349	317.586	209.077	294.521	270.267	328.745	734.762	1088.451	1131.283	659.628	465.257	741.35	784.834	829.457	1258.156	452.84	712.374	782.454	904.646	370.155	560.796	1196.019	892.412	804.365	785.681	1388.576	1015.937	461.02	656.322	814.613	542.542	442.194	478.497	653.931	1792.361	1250.361	1403.079	2477.493	1614.259	1902.041	477.562	417.111	415.149	623.517	307.268	418.298	557.885	446.153	573.802	467.11	1334.201	1551.219	584.192	728.104	571.533	639.902	991.346	800.537
Pias4	347.672	336.647	251.614	379.917	250.948	431.14	1055.604	1320.765	1479.342	843.419	510.019	919.763	954.921	1021.18	1531.557	464.929	610.892	729.275	680.402	304.093	688.346	1710.281	1262.989	948.542	1141.519	1440.868	891.024	583.538	488.391	956.174	735.732	548.988	611.093	595.395	2175.638	1627.554	1544.765	2993.092	2497.079	2057.678	554.046	421.165	555	603.554	494.036	616.775	676.381	608.039	622.505	559.108	680.485	571.47	768.813	810.888	695.225	810.515	900.831	753.251
Map2k1	572.363	602.947	514.045	712.574	590.111	763.331	1935.453	1822.758	2923.739	2092.879	1149.96	1872.087	1787.894	2570.415	3024.889	975.553	533.262	1142.365	1210.334	527.637	1585.392	3170.969	2385.99	1808.478	2541.617	2355.849	849.784	1123.428	2672.827	4487.485	3304.089	2328.852	2618.286	2525.284	6950.961	6382.186	6337.629	10456.869	12335.916	8018.078	2419.128	1398.854	2350.226	2398.134	1949.469	2849.264	3133.261	2367.822	2704.991	2450.44	2105.683	779.957	3283.929	2503.438	2549.85	3365.514	2580.801	2477.874
Sgta	781.344	860.298	683.356	973.762	898.554	1201.217	3320.185	3644.47	3846.482	2863.336	1606.187	3110.265	2934.386	3168.321	4649.846	1616.211	1853.64	2716.764	2567.146	971.367	1850.412	4930.85	3766.572	3070.11	3114.815	4132.431	2184.407	1872.209	2281.432	3861.966	2995.015	1703.748	2387.051	2298.217	6130.396	5929.776	5639.705	10361.173	9116.547	6806.95	2136.546	1388.836	2115.114	2619.299	1872.465	2420.209	2444.006	2046.384	2627.15	2243.105	2975.565	2728.604	3197.135	2956.04	2698.94	2905.922	3136.662	2742.638
Tmem242	286.827	301.571	274.789	263.254	342.048	444.276	1653.635	1871.053	2351.644	1595.639	935.055	2674.253	1786.836	2176.686	3737.429	710.381	1182.51	1729.81	1594.653	478.154	1629.016	2691.007	1930.344	1716.037	1703.16	3121.644	1390.379	1157.586	1015.335	2279.681	1795.454	964.905	1108.629	1162.571	3547.567	3257.299	3309.905	6009.287	4977.463	3252.318	1113.17	795.432	1171.894	1578.918	1217.58	1466.12	1532.609	1292.596	1334.419	1215.751	2122.145	1231.746	1985.401	1755.52	1438.798	1601.702	1629.873	1503.084
Dtx2	185.045	154.547	148.47	195.839	189.908	235.27	891.97	778.168	780.252	602.758	447.908	793.305	631.364	714.915	964.771	381.654	456.53	425.164	505.848	159.338	459.812	1250.349	928.278	859.984	675.578	980.691	430.386	415.611	313.883	564.398	505.02	239.442	320.759	298.978	838.917	820.043	824.831	1543.534	1193.132	995.767	282.735	173.136	329.938	391.212	202.47	311.331	299.313	184.376	350.092	293.516	433.009	263.782	299.545	418.514	319.834	398.992	460.627	428.49
Hspb1	163.423	336.853	392.89	411.628	516.866	442.955	933.439	1816.887	1491.797	487.765	541.841	917.133	884.362	1358.919	1141.818	420.049	1027.814	2011.738	2358.644	317.174	1062.716	1412.602	689.762	608.487	1132.231	2424.45	1164.056	371.486	2552.372	2325.797	1566.783	1424.801	1683.72	2684.894	3744.939	2726.504	2937.064	6472.134	3758.339	4427.825	1756.026	640.414	1121.433	1441.192	707.834	1097.117	1284.799	1636.633	1423.279	1101.308	13267.698	4349.564	1964.563	3088.037	2387.322	1070.342	2349.5	1819.643
Rasa4	239.231	207.11	187.608	301.609	114.131	311.805	844.479	802.712	1146.552	843.48	512.927	779.529	638.102	743.231	894.82	342.701	520.265	612.929	842.67	221.328	413.414	1186.513	881.677	828.546	902.531	994.148	785.972	436.746	914.74	2050.153	1148.599	720.633	995.246	945.212	2152.572	1877.658	1705.743	3316.351	3805.221	3087.166	681.375	652.889	678.781	897.049	678.04	978.247	1255.255	978.287	816.061	617.087	707.864	695.372	1529.1	952.333	1265.441	1314.9	1043.668	1074.712
Hnrnpa2b1	12276.743	11812.258	12595.165	12464.391	13116.713	15954.332	56604.851	56634.766	56309.235	61881.3	32513.564	68041.014	50821.974	57196.065	81511.108	29438.754	12813.921	42463.734	41531.007	16020.244	34222.197	96659.58	71535.434	53754.063	57733.034	48002.844	18143.018	33768.271	21157.874	33978.3	27794.028	15095.394	21878.382	19535.559	52234.905	42750.852	42710.391	75995.192	64371.394	48778.139	18966.595	12162.188	17336.943	20638.415	15207.285	18550.487	23902.912	17593.135	20449.365	17303.576	21351.653	10920.345	26944.004	21930.401	21388.495	23271.167	22334.973	23777.199
Ccdc130	90.892	70.864	78.118	77.162	68.857	91.288	280.915	409.223	321.27	334.349	157.073	390.129	336.93	273.456	412.413	215.099	133.538	238.933	221.568	110.121	191.52	483.374	366.177	283.022	238.609	268.158	148.038	194.547	199.211	312.379	251.369	139.064	200.949	142.86	583.375	361.218	325.581	691.329	612.251	979.024	162.145	112.35	137.054	145.914	220.821	207.679	243.117	153.787	210.522	136.312	161.784	150.944	256.654	268.223	94.776	269.424	132.122	244.783
Mri1	171.493	245.867	176.753	299.652	262.5	283.93	764.409	1043.814	1122.168	931.494	446.718	940.257	768.301	971.074	1118.955	314.889	554.794	659.89	804.512	226.513	540.195	1211.359	1037.879	818.659	796.462	1393.907	814.222	492.973	515.959	665.225	513.506	395.409	583.185	648.865	1088.541	978.223	840.779	2246.61	1871.383	1833.001	465.873	303.007	463.496	420.465	377.461	591.379	512.191	356.254	541.134	455.356	472.295	403.892	588.134	557.091	405.281	406.677	879.126	650.887
Prkacb	857.138	783.639	902.844	1008.577	943.286	1188.409	3578.522	2780.246	2454.03	3538.968	2230.87	3485.161	2940.927	2532.449	5633.771	1929.463	474.337	1340.882	1148.807	1102.097	1670.221	5759.766	4283.328	3071.984	3131.436	1797.624	657.858	1900.798	4158.312	4984.887	4524.348	3313.922	4254.302	3319.642	9393.529	9067.822	9926.355	13161.99	12689.264	10202.401	3766.109	1852.738	3256.153	3575.68	2930.553	3524.215	3922.468	2636.739	3954.466	3247.624	2516.369	816.003	4272.326	2782.247	3506.834	3832.306	2788.337	3294.326
Sgsh	111.894	162.084	87.394	143.685	141.495	146.988	486.463	414.114	499.275	357.936	222.313	432.742	358.447	380.931	577.287	210.952	176.525	228.413	272.192	95.407	242.056	709.175	472.332	364.927	488.103	434.042	206.234	181.983	464.688	558.972	461.571	337.777	469.984	404.671	1127.544	1193.851	1203.181	1895.522	1847.649	1184.596	465.542	198.106	409.26	391.165	293.468	499.711	422.432	359.474	463.055	422.899	308.654	344.458	475.137	453.256	357.654	444.601	479.365	481.87
Chd5	125.434	108.981	79.107	149.601	69.218	151.348	259.616	200.616	415.313	286.718	153.011	254.955	172.572	254.694	350.902	154.711	127.34	226.219	242.728	90.251	163.403	466.311	246.563	327.479	350.003	178.425	102.091	152.558	501.124	632.373	526.414	306.321	449.541	365.123	1096.217	798.426	1000.82	1320.219	1290.942	1462.444	252.726	143.998	244.71	398.229	32.943	170.924	373.032	211.706	436.728	362.305	182.666	134.707	29.04	16.207	12.802	132.482	35.204	20.495
Cstb	227.549	285.431	257.601	277.272	286.264	390.52	1250.236	1431.836	2063.192	1108.125	654.936	1866.025	1298.806	1995.619	2344.083	591.407	937.179	1825.745	1628.628	562.817	1338.383	2152.725	1306.77	1143.491	1396.856	2441.54	1135.961	809.058	1357.227	2654.826	2295.745	1470.852	1700.775	1997.02	4447.805	4307.143	3803.54	7676.141	7489.974	4069.093	1608.249	1078.626	1657.354	2059.445	2002.276	1991.292	1694.478	2066.445	1780.957	1853.44	2617.274	2186.098	3058.199	2792.082	2152.337	2501.169	2988.231	2077.838
Pex5	518.204	431.989	454.312	493.269	461.639	597.682	1934.382	1913.319	2158.751	1586.037	1032.989	1751.987	1537.402	1553.385	2400.361	974.027	543.625	1032.009	1168.056	430.691	1005.377	2822.108	2333.159	1842.995	1779.077	1537.803	623.962	1051.973	1102.684	1696.21	1419.425	963.489	1232.693	1137.355	3220.198	2938.917	2857.008	5226.167	4315.063	3234.339	1027.547	608.947	1023.644	1207.063	901.269	1114.854	1099.13	889.265	1139.681	1063.531	1125.451	768.04	1459.257	1305.465	1323.589	1398.407	1572.257	1425.452
Jkamp	251.779	213.553	242.079	319.742	276.437	312.008	956.948	1080.172	1148.727	1035.901	568.379	1104.873	942.175	968.979	1488.816	577.906	590.66	846.951	730.434	361.729	725.374	1600.213	1210.056	934.762	1049.276	1148.536	521.321	610.43	670.92	1046.263	1103.956	546.727	770.943	705.862	1914.847	1564.303	1648.548	2729.335	2650.612	1946.132	543.214	403.242	575.297	726.099	703.492	782.763	766.818	714.497	655.951	620.018	814.285	1018.937	812.811	930.093	612.303	744.505	864.708	779.96
Cd44	256.322	235.996	365.737	471.694	538.558	496.766	1387.977	1329.872	900.817	1151.233	1229.45	668.826	478.267	905.445	949.03	828.374	173.363	704.611	848.384	188.946	518.97	1713.194	914.841	969.015	1129.106	662.312	225.904	656.617	2167.945	2282.397	1792.952	1510.601	2134.848	1347.695	4496.426	3192.404	3909.819	6237.188	3630.143	3831.961	2053.879	1021.03	1648.066	2753.067	978.195	1291.964	1462.612	1174.223	1419.788	1268.327	1396.25	1410.36	2119.123	2107.775	2269.059	1866.858	1892.373	2504.054
Slc1a2	21.781	15.269	51.615	23.386	35.145	47.17	141.656	137.104	67.693	105.912	251.449	107.08	79.39	106.134	190.599	107.904	13.438	39.608	59.97	132.548	41.68	490.932	138	181.227	132.786	36.29	15.01	111.741	58.098	33.755	119.137	36.502	308.062	36.466	183.636	42.687	169.547	149.573	326.65	167.283	36.466	13.555	137.616	104.758	20.169	136.904	54.709	36.455	46.48	108.299	91.41	14.649	21.36	12.644	19.971	53.173	24.251	48.801
Eif2ak4	312.387	364.566	336.876	421.17	420.308	557.452	1337.874	1294.078	1329.723	1740.387	1128.379	1272.931	1301.33	1161.018	2100.782	886.976	305.173	1060.653	949.841	586.965	701.601	2182.592	1936.088	1270.725	1448.654	884.796	432.048	869.734	735.635	1299.166	1102.39	683.221	914.415	629.021	2415.007	1833.048	1994.907	3418.417	2962.376	2455.367	742.194	506.804	653.436	962.504	859.049	801.686	933.189	602.363	733.072	590.841	624.705	414.086	1141.221	748.661	1004.13	1223.171	741.146	854.474
Wdr1	1764.296	1898.707	1820.508	2090.296	2134.418	2713.53	7108.952	6611.789	8336.687	6644.1	3858.068	6305.532	5839.179	7002.67	9864.817	3473.683	2678.261	4177.574	4009.808	2118.891	4255.688	10899.753	8410.904	5871.253	8049.044	7096.474	3364.773	3645.704	8864.658	10856.371	8563.582	6884.323	7899.139	7575.873	19701.003	17954.758	18315.166	29799.554	29232.343	21251.326	7966.702	4119.205	7035.238	6945.219	4970.089	7447.798	8422.46	6742.332	8267.097	7235.986	11563.531	5239.294	8838.056	8358.02	6678.719	8030.892	8826.08	8535.106
Ccn4	340.055	338.007	381.114	513.724	406.707	595.824	2153.43	1489.344	1317.026	1920.751	1623.216	1500.868	1662.213	1214	2353.11	1325.724	358.557	646.19	814.313	390.738	869.701	3766.866	2137.674	1838.852	1946.355	860.578	237.099	1212.096	1060.394	925.313	946.189	772.182	906.044	681	2131.741	1799.935	1806.834	2363.703	1555.266	1831.014	1002.879	455.461	795.801	863.747	662.205	537.564	724.848	524.51	779.566	617.041	648.455	294.482	820.946	679.014	871.932	839.497	672.432	786.365
Ndrg1	2053.936	3616.201	1762.93	2664.917	1365.428	3550.849	5529.834	3003.263	23035.493	11337.626	4341.774	7565.552	5472.362	16671.109	12334.047	4759.979	6480.499	4652.836	5500.064	1303.414	9921.963	9959.227	8879.371	5497.065	24004.241	15938.429	8860.059	3089.889	2434.869	12546.237	10679.811	3224.728	4433.762	3480.29	18802.764	12433.449	14691.995	24000.731	21515.078	12488.54	4123.452	4288.47	5094.778	8015.943	13227.234	7894.442	9275.516	5503.973	5300.116	5190.227	5267.175	3373.167	13735.645	5961.767	8127.235	13840.119	6323.334	7009.054
Man2b1	586.358	638.797	491.069	781.064	549.18	788.988	2274.188	2039.521	2512.444	2437.264	1329.755	1806.1	1828.188	2117.49	3115.003	1220.064	791.69	1170.495	1353.829	432.257	1362.997	3146.886	2697.137	1677.107	2447.46	1905.954	970.505	1127.2	2597.769	4467.827	4153.721	3009.587	3422.128	2727.567	8024.761	8881.745	7800.414	13155.804	11699.535	9003.099	2800.518	2134.182	2826.199	3800.809	3336.726	3672.499	3188.277	2184.678	3479.552	3018.116	1758.591	886.98	5039.768	2879.174	3656.917	4652.958	3560.083	3780.282
Klf5	507.349	961.942	505.86	910.023	466.717	1019.127	2239.609	1563.236	4516.754	3209.996	1560.571	3603.67	2562.444	3590.085	4550.665	1240.094	1850.981	1858.889	1945.892	1734.568	2312.795	3711.167	3033.114	1424.575	3802.019	3859.648	3301.368	870.348	5086.303	8236.913	8050.768	5626.962	5830.043	5445.076	15967.903	13539.685	14862.373	24415.239	25836.96	18620.161	6016.405	3681.537	5425.879	7152.508	5494.656	7732.275	7805.762	7153.906	6211.186	6282.76	3826.222	7002.308	9286.655	7786.81	6900.551	7487.931	7543.5	7464.861
Wdr83	192.326	173.759	155.771	185.822	218.042	252.48	628.39	802.65	878.166	668.084	290.113	822.673	668.871	779.101	943.732	315.515	769.3	807.269	742.966	285.052	496.369	1082.15	791.624	675.748	697.419	1082.439	694.062	486.316	373.408	664.364	588.726	281.244	352.111	431.522	1075.343	1000.955	885.292	1853.142	1518.322	1126.327	398.497	206.443	345.006	417.477	306.886	368.889	435.962	441.557	391.191	365.699	762.764	1015.517	466.505	701.377	430.355	467.216	638.403	542.395
Prdx2	3429.207	2331.627	2205.337	2355.807	2814.095	3118.487	8930.516	14283.108	11152.371	7172.789	4654.287	12252.167	9740.394	10981.437	15423.682	4098.364	14251.539	13322.425	12075.73	4929.593	8319.092	16680.312	12167.766	10119.331	8145.804	16819.853	13848.885	6544.807	4629.861	9034.896	7156.054	4039.588	4611.069	5889.318	16199.71	13643.421	12782.203	25126.128	20151.64	15792.882	4847.132	3240.831	4637.616	5653.529	4133.252	5001.578	6192.433	6505.274	5655.442	5350.759	12980.755	18160.529	6977.542	9620.511	5818.865	5822.559	8316.7	6307.817
Polr2a	2877.17	2594.531	2183.577	3464.665	2928.86	3110.622	7254.28	6643.971	4877.926	7246.4	4157.449	5210.588	5546.963	4088.39	9539.256	3884.864	2153.463	2703.197	2586.055	2833.268	2130.62	11422.092	9465.459	6545.047	5181.863	3858.935	2845.526	3947.042	3480.884	5889.598	4821.973	3017.1	4208.573	2477.228	10037.692	8417.018	9225.621	13299.603	10644.341	9311.036	3921.582	2683.924	2987.575	4294.343	3310.699	3438.879	4088.819	2221.892	3906.332	3045.16	2415.425	2068.33	5329.357	2735.817	4052.572	5039.782	2891.294	3829.907
Senp3	777.378	673.837	805.885	1009.629	962.992	1001.07	2995.928	2954.11	2855.267	3706.828	1864.478	3049.675	2928.282	2449.489	4716.077	1549.139	1435.733	2222.09	2149.637	1059.676	1803.572	5034.116	3880.904	2784.86	2982.866	2927.222	1727.923	1955.096	1515.623	2485.693	1734.201	1166.572	1728.055	1565.483	3688.973	3991.488	3837.853	7695.625	6476.103	4701.864	1252.273	659.782	1367.356	1470.325	951.276	1194.592	1499.811	1517.892	1822.713	1389.366	2259.497	1853.689	1627.291	2097.821	1600.727	1616.482	1979.153	1727.984
Plekha8	296.56	267.415	319.103	279.82	305.388	364.366	1355.925	1084.198	1027.875	1624.791	891.636	1093.287	1055.726	1003.368	1825.937	760.208	298.17	499.267	542.729	419.657	685.83	2436.953	1888.392	1309.844	1375.926	830.09	378.167	814.291	526.38	810.845	714.128	518.023	603.367	483.216	1723.864	1302.066	1602.252	2717.317	3072.828	1333.901	616.43	325.395	587.25	642.183	621.113	484.025	602.775	725.144	540.966	600.006	427.218	380.584	915.522	624.968	816.11	616.791	420.518	490.211
Spc25	393.334	374.66	425.425	333.518	476.9	535.219	1379.466	1717.767	1833.85	1684.124	886.488	2144.643	1444.816	1800.145	2865.276	815.83	814.633	1281.212	1112.594	597.495	1340.46	2642.071	1879.597	1577.042	1607.093	2123.968	930.623	1090.883	596.488	1046.474	945.328	408.22	640.29	613.297	2263.604	1717.253	1593.525	2998.509	2062.237	1676.113	666.433	528.161	593.5	912.698	655.33	655.661	846.547	843.696	672.954	646.21	1015.748	572.465	907.966	1019.38	695.318	860.756	834.397	797.581
Dnah2	26.881	35.011	33.989	55.14	20.993	46.243	165.909	148.089	71.532	128.978	45.306	109.602	110.219	68.45	187.429	91.623	70.111	132.929	34.072	53.863	38.019	187.592	261.306	171.492	161.099	99.806	54.909	62.744	62.542	63.733	82.277	39.001	57.091	28.172	169.153	80.966	84.445	160.183	75.75	100.686	9.418	45.436	47.263	66.942	27.55	9.883	24.426	30.393	49.838	23.275	85.883	89.868	44.613	70.884	21.063	47.554	79.036	77.674
Ripk4	167.371	238.299	171.592	238.855	198.37	291.288	683.657	574.085	817.93	719.928	334.076	763.019	787.497	766.542	1049.503	399.071	196.758	373.94	475.659	224.152	512.24	1077.969	913.967	419.395	903.609	826.935	406.948	242.626	619.054	895.763	901.756	680.679	701.523	645.062	2314.444	1768.761	1811.264	2956.744	3753.289	2016.238	600.124	449.82	642.199	777.735	646.971	715.781	620.562	651.827	731.827	701.412	655.442	540.065	903.555	674.051	639.361	774.081	726.747	707.594
Ufd1	361.213	321.289	397.63	315.658	479.844	511.813	1667.81	1593.126	1558.168	1984.4	1068.483	1793.261	1342.659	1451.813	2724.44	1055.778	576.949	904.625	901.266	556.717	965.079	2542.546	2148.543	1446.39	1869.559	1451.137	677.524	1116.542	1278.785	1920.673	1645.152	1048.224	1352.09	1441.24	3105.608	3255.401	2836.087	5755.963	5004.727	3164.276	1106.646	728.24	1156.163	1505.733	1127.428	1128.644	1244.535	1180.778	1311.66	1136.529	1371.815	979.314	1740.699	1440.091	1391.268	1348.875	1379.836	1291.287
Zfp287	68.647	46.384	94.897	82.832	84.289	99.567	357.404	241.743	175.152	300.386	168.548	222.497	269.892	168.202	467.056	202.835	54.671	113.869	158.529	105.848	144.105	494.599	403.446	340.235	298.317	146.3	58.863	182.6	152.678	170.7	168.056	121.183	105.116	92.325	339.002	280.192	270.268	375.899	316.533	372.201	120.154	89.215	87.309	90.794	78.359	98.655	143.925	61.56	107.821	94.347	79.555	47.937	174.373	75.789	99.623	164.133	100.148	129.893
Prlr	79.409	107.153	82.036	39.868	66.713	169.411	263.752	171.435	1421.849	1395.251	465.133	282.944	212.121	1070.649	432.567	264.718	268.187	137.438	97.024	120.349	639.964	464.515	387.812	415.442	2430.155	594.444	357.589	301.605	194.376	687.372	777.681	489.585	547.712	313.244	1601.722	1083.612	1481.156	1733.751	1769.413	1515.409	606.24	432.752	570.543	562.809	1096.737	714.305	647.187	394.364	556.87	546.082	146.007	154.212	1353.955	308.581	806.133	1801.269	711.444	880.573
Letm1	500.374	396.699	444.77	539.198	463.227	486.891	1527.478	1788.543	1801.495	1648.161	710.019	1118.607	1401.6	1345.719	2118.968	863.451	480.352	913.437	866.1	310.895	1077.087	2399.403	2125.342	1592.687	1928.013	1177.005	658.146	1057.805	2516.366	2465.021	1931.366	2112.758	1941.845	1786.579	4320.155	4252.057	4928.636	7180.041	7079.58	4795.2	1820.975	958.111	1636.492	1556.262	1501.747	1805.517	1936.648	1493.958	2207.521	1644.09	1086.791	1134.16	1894.669	1332.262	1498.36	1848.091	1163.754	1443.504
Ubqln1	1085.929	1121.37	925.033	1204.372	1189.949	1490.975	4065.15	4009.177	4933.937	4655.556	2406.929	4378.07	3823.096	4516.988	6929.954	2253.822	1382.68	2393.936	2392.98	1164.154	2839.292	6804.658	5307.203	4015.585	4885.931	3967.064	1978.411	2376.286	3287.534	4462.871	3884.125	2781.983	3353.647	3004.527	8417.38	7225.94	7832.289	12195.129	12619.813	8150.136	3385.751	1531.028	2842.491	3119.533	2613.273	3278.654	3198.525	2798.362	3465.614	3022.099	2749.465	2387.389	3766.767	2937.306	2971.735	3398.819	3177.128	3363.601
Fgfr4	240.858	204.263	134.047	256.588	246.27	328.631	806.246	730.944	1248.288	1067.162	533.088	852.165	655.632	683.41	1039.684	447.767	288.409	457.752	641.165	268.543	438.399	1389.313	1273.497	713.136	837.065	745.292	453.604	511.124	438.43	526.493	455.122	373.511	488.171	349.056	1185.229	1058.731	1186.124	2366.132	2210.607	1269.288	402.03	205.114	400.722	468.462	269.929	498.911	481.94	306.132	460.134	358.448	248.441	233.965	493.966	505.859	516.79	437.184	479.32	576.309
Cadm3	199.881	236.564	194.646	306.868	165.902	334.006	655.998	484.27	552.112	657.305	272.924	533.636	477.314	460.832	1023.729	454.574	151.633	253.616	344.267	156.172	367.462	888.63	578.3	434.339	548.766	447.318	149.206	254.913	753.914	1284.793	969.544	587.616	696.302	489.323	2045.652	1713.757	1944.441	2584.838	2311.368	2193.053	525.582	410.049	394.212	437.615	166.334	340.576	851.172	517.116	815.698	597.885	641.426	514.463	336.27	321.024	277.621	416.257	388.015	465.097
Txn2	1017.362	1013.259	774.749	845.529	962.089	1241.233	2827.177	3563.343	6107.124	2685.435	1481.348	3414.434	2868.26	4498.136	4635.134	1325.515	3379.111	3215.142	3213.97	1246.817	2847.416	4434.043	3539.263	2928.241	4030.706	6513.413	4891.382	1769.88	2805.731	4993.351	3824.716	2285.669	2754.022	3275.756	8687.91	7906.794	6693.678	14404.236	14041.017	7928.405	2969.94	1836.489	2743.739	3172.593	2750.768	3387.476	3314.37	3178.731	3363.926	2970.742	4040.201	5292.747	4394.619	4248.978	3182.497	3304.048	3752.927	3092.955
Slc1a3	123.548	81.204	140.549	144.042	172.959	144.405	660.444	769.945	314.147	507.562	403.012	484.045	559.782	330.595	884.169	371.275	53.264	262.789	370.161	224.96	263.877	1112.667	662.594	680.897	445.816	249.249	45.934	426.744	119.299	82.204	68.179	69.694	64.829	47.124	157.603	88.979	104.206	189.476	75.889	112.039	54.779	42.315	47.17	142.193	51.984	23.437	50.057	47.274	28.07	30.851	144.454	171.8	69.898	89.609	177.817	88.62	296.739	345.096
Crbn	193.835	190.813	241.107	231.536	253.353	311.895	796.246	747.589	853.562	1067.246	649.977	886.028	858.579	871.247	1517.1	557.536	110.779	723.357	582.375	225.226	623.152	1628.299	1253.814	933.017	1103.425	668.241	190.724	607.187	670.061	1086.362	1241.616	632.285	811.875	547.258	2462.213	2268.955	1989.407	3288.679	3360.147	2116.81	764.999	511.235	672.214	1105.245	875.479	905.823	874.36	724.692	765.032	691.511	552.874	207.47	1278.868	658.579	1033.528	1029.498	699.399	818.933
Msh6	797.936	770.243	722.868	841.07	886.929	1041.397	3302.686	3132.006	2985.68	3833.699	2093.202	3660.963	3264.444	3049.673	5276.778	1963.775	651.179	1622.678	1696.897	1304.927	1849.534	5828.386	4653.086	3333.282	3271.681	2431.669	1228.311	2157.775	1148.521	1527.777	1270.768	943.094	1148.224	1138.831	3144.53	2608.689	2748.39	4252.817	3725.754	2961.714	1108.385	674.54	883.878	1013.324	761.371	963.175	1167.695	984.663	1176.655	1030.658	1147.096	752.199	1433.194	1079.746	996.865	1246.997	1311.288	1183.368
Fbxo11	751.086	721.177	734.05	853.822	734.912	988.098	3360.67	2745.67	2937.34	3523.986	1964.41	3442.786	2851.892	2617.493	4964.26	1864.582	433.222	2297.057	2088.843	1285.638	1924.179	5275.141	3879.603	2991.777	3125.663	1741.703	605.844	2027.942	1918.233	2702.889	2668.954	1780.107	2000.34	1767.185	5074.049	4661.758	5208.932	7805.537	6619.238	5021.942	1500.885	1015.359	1626.375	2125.877	1616.264	1656.718	1983.675	1749.501	1959.74	1751.87	1420.632	538.926	2420.767	1615.062	2094.991	2239.395	1619.039	2036.228
Mlxipl	174.498	146.116	90.046	136.085	89.8	189.634	215.913	315.76	619.895	194.449	124.627	213.754	215.89	506.775	380.125	125.29	161.467	321.135	302.653	54.219	237.022	460.047	445	239.118	612.231	416.318	245.398	128.26	77.98	93.799	74.335	67.51	109.849	83.204	102.139	145.028	106.42	276.842	363.572	105.875	54.411	38.527	56.406	75.547	64.538	43.999	78.177	70.021	59.386	53.567	50.755	85.087	77.144	128.921	98.782	53.439	100.974	112.877
Tbl2	545.277	531.462	620.557	577.99	465.664	819.885	1754.762	1500.107	1628.073	3101.336	1523.642	1567.715	1333.623	1696.284	2894.056	1527.338	605.325	964.164	1067.265	445.861	1048.032	3027.021	2529.116	1654.891	2323.525	1239.7	809.539	1050.61	1066.052	1232.868	963.965	849.738	1160.433	917.718	2647.269	2423.446	2860.889	4544.076	4034.082	2478.418	1104.971	546.343	841.869	1063.548	699.624	909.955	892.841	799.581	1131.005	1052.478	606.534	549.554	1015.779	752.492	922.163	1608.062	924.786	896.337
Bud23	297.447	270.866	267.131	288.932	296.976	353.371	1341.575	1353.998	1590.252	1359.04	708.014	1360.104	1095.441	1321.55	2021.165	618.782	644.502	1464.189	1468.88	395.966	860.52	2185.873	1646.896	1253.156	1464.334	1615.412	842.864	855.899	789.905	1215.348	757.018	469.463	720.089	762.308	1702.837	1426.886	1602.887	3061.263	2786.026	1735.207	748.182	307.03	591.817	743.525	450.853	646.604	615.103	773.751	700.79	717.865	1157.158	1225.095	812.427	1027.15	647.886	723.718	918.258	806.351
Nid1	2398.028	2151.261	2537.484	3354.517	3625.807	3232.722	8686.322	7574.992	5833.549	7831.246	5401.641	6046.871	6363.737	5729.028	11213.285	4801.745	747.72	4249.13	3720.545	1577.7	3996.622	12216.851	8671.656	7365.299	7609.842	3630.43	891.052	4467.589	9934.935	12585.453	10863.57	7032.08	9910.151	5878.908	22277.585	20028.098	22331.307	30238.853	16527.416	20216.299	8393.894	5220.514	7182.083	11204.559	6719.166	5782.921	8676.051	4951.221	6772.372	5751.015	6581.012	1954.314	12320.619	6993.072	12362.821	10999.847	7234.203	9934.331
Mcm5	2004.462	1684.694	1454.179	1495.271	2119.605	2320.651	5127.751	6259.139	5359.317	4959.463	3007.33	5544.123	5398.028	5283.581	8075.02	2551.284	1917.261	2923.112	2989.986	1461.189	3111.264	8727.58	7581.238	5102.866	4758.95	4971.315	2548.878	3427.614	2126.886	2939.921	2215.376	1468.443	1998.706	2166.94	5037.406	4096.919	3812.248	7661.509	4880.809	4356.373	1854.609	1095.193	1459.202	1768.367	1156.791	1408.653	1752.744	1527.325	1790.34	1542.047	1948.379	1144.7	2298.252	1967.647	1711.689	1829.988	1843.837	1845.071
Hmox1	223.27	117.631	127.042	199.516	176.284	153.764	622.427	918.377	561.002	336.237	347.274	541.724	559.47	622.982	836.503	269.609	259.188	348.296	398.232	80.713	443.965	1262.271	971.02	764.503	515.42	570.645	140.118	456.559	2211.8	613.022	578.724	998.618	1722.296	1794.719	929.982	1487.123	1576.842	2433.356	1989.885	2385.15	9401.1	206.052	1406.955	875.421	435.394	522.694	427.285	1441.386	1396.573	836.042	931.738	630.728	673.919	925.584	732.506	514.381	1343.667	1819.039
Mprip	2398.081	2726.784	2589.364	3242.96	3696.468	3905.144	10108.636	9819.046	9067.471	9737.559	5815.84	8742.979	8369.448	7735.425	13754.508	5686.786	4024.474	10181.115	9252.567	2811.847	4991.486	14848.197	11176.814	9107.81	9085.525	9160.718	4384.081	5314.779	7238.437	11587.659	9241.327	4966.363	7464.248	6932.558	17988.993	17072.279	16780.743	30392.505	18755.163	20917.966	6037.176	3842.05	5726.269	7338.035	5012.172	5005.23	7267.565	5636.062	6400.777	5244.538	11017.647	7573.73	9569.309	8817.62	8028.424	7286.872	9274.095	8675.016
Cic	1552.955	1611.638	1383.62	2103.01	1569.797	2064.419	6442.894	7254.903	5639.972	6060.095	3302.557	4776.541	4694.181	4180.21	7487.59	3492.017	3628.136	5223.213	5282.98	3773.56	2078.284	9608.391	7258.326	5222.997	4919.823	5995.046	4819.298	2810.776	2236.141	4173.175	4349.484	1674.154	2734.696	2910.764	8751.796	7096.247	7432.57	14392.48	8225.491	9007.978	2159.445	2053.115	1977.467	2816.699	2180.787	2085.953	3121.961	2632.37	2983.1	1946.226	5910.337	11424.374	3494.376	5781.574	3425.931	3164.71	5537.022	4172.057
Pafah1b3	387.403	439.038	441.995	532.86	464.604	636.558	2053.597	2317.815	2561.713	1538.755	842.43	2175.925	2308.578	2141.584	2767.455	872.117	1957.785	1922.511	1916.548	964.499	1299.357	3127.523	2218.459	1897.725	1739.458	3555.107	2239.923	1187.369	1347.545	2991.783	2121.351	1041.736	1301.53	1552.897	4574.497	4013.206	3369.809	7957.592	7536.357	4372.608	1222.96	993.767	1354.921	1656.707	1177.696	1514.011	1855.839	1869.095	1673.167	1563.327	2147.588	3074.795	2242.179	2563.486	1778.018	1850.059	2208.805	1806.605
Prkaca	852.717	878.436	815.648	964.39	1084.6	1182.498	3369.694	4071.164	4415.876	2943.392	1928.225	3411.371	3208.622	3140.135	5102.315	1637.171	1591.472	2377.386	2927.038	1043.516	1887.688	5680.091	4020.422	3269.533	3231.043	4067.886	1958.471	1774.789	2752.534	4016.035	2827.827	1921.799	2485.307	2268.617	6424.586	4899.78	5122.839	9759.485	6962.657	6057.035	2397.613	1278.6	2139.563	2453.47	1685.495	2023.612	2668.599	2083.318	2371.539	2134.651	2925.51	2245.489	2899.739	2596.98	2683.973	2584.206	2692.798	2860.7
Asf1b	386.541	220.73	251.769	213.408	301.767	308.75	830.017	1049.747	979.877	972.777	637.611	1176.654	800.571	917.927	1916.394	556.846	355.392	491.38	599.37	163.65	520.931	1572.565	1092.796	1028.297	971	838.845	477.215	671.228	396.495	548.562	417.167	338.719	404.491	405.776	1017.908	1005.311	800.999	1573.927	1466.885	888.136	488.589	248.322	283.953	398.308	223.063	434.867	329.406	305.405	485.715	503.387	387.956	295.631	446.652	448.046	344.27	344.593	331.269	421.729
Ddx39a	960.511	797.217	613.405	746.297	785.696	1078.552	2196.237	2796.808	4431.695	2665.723	1287.128	3262.579	2260.802	3580.343	4029.445	1150.744	2430.868	2175.154	2489.944	831.908	2244.229	3737.963	3311.539	2394.696	3161.755	4309.321	3010.803	1550.671	1461.518	1925.843	1384.738	1151.295	1434.892	1650.005	3218.682	3524.044	3247.826	6034.123	5533.867	3698.207	1485.168	651.579	1176.994	1204.102	814.202	1381.796	1229.908	1279.336	1574.133	1280.747	1590.491	1538.239	1523.649	1787.052	1122.785	1232.823	1640.497	1331.832
Dnajb1	533.943	465.004	395.525	500.356	520.941	624.612	1398.162	1773.648	1887.451	1372.643	961.642	1488.96	1486.052	1882.953	2379.417	774.666	977.695	1202.378	1218.231	407.575	1258.393	2479.663	1749.229	1412.999	1610.97	2184.525	973.569	996.7	1190.671	1859.782	1567.8	1141.562	1342.816	1370.927	3489.394	3137.898	3063.954	5901.467	5400.113	3299.676	1212.34	706.269	1173.906	1426.356	1024.107	1188.059	985.491	1388.885	1236.526	1200.478	1483.163	1382.569	1645.547	1628.116	1417.945	1326.352	1546.298	1295.911
Usp40	472.139	432.463	583.328	543.33	646.956	742.15	2291.851	1798.169	1725.793	2487.567	1512.732	1890.94	2034.638	1664.922	3157.023	1356.166	457.384	904.229	1045.008	1054.986	1155.745	3870.199	3017.133	2027.147	2168.123	1462.519	585.138	1446.213	644.552	1084.539	996.572	585.65	747.323	521.053	2233.134	1810.826	1794.124	2887.992	2109.068	2065.089	680.026	426.194	686.044	900.517	516.828	693.533	827.601	541.707	817.757	617.379	599.317	490.259	841.11	711.746	623.633	944.378	725.766	896.434
Kbtbd4	217.479	212.214	225.151	241.742	252.259	296.07	861.653	940.669	802.658	1021.067	544.159	748.101	809.214	766.531	1250.157	371.445	195.005	518.161	492.501	178.996	428.897	1371.226	1043.106	801.51	806.679	701.431	245.286	465.855	497.064	620.33	536.978	387.142	380.685	404.33	1247.896	1091.653	1037.897	1709.988	1205.386	1262.5	407.393	302.219	373.54	454.701	304.66	412.212	388.188	347.021	439.147	434.563	454.525	256.125	528.316	418.34	440.81	461.59	515.016	411.987
Celf1	2003.373	1766.882	1849.336	1816.297	2355.72	2525.943	8201.86	7117.196	8173.708	10349.502	5360.097	7729.483	7286.95	7741.494	11817.955	5098.251	1652.378	3188.827	2863.135	2939.35	4471.583	15017.918	11951.376	8331.635	9830.335	6198.585	2369.788	3884.897	4667.078	4571.519	3800.862	3395.286	4452.847	3337.39	9187.656	7269.009	7702.995	11784.168	11366.777	9588.216	3742.967	1811.783	2619.941	2881.056	1923.618	3924.599	3328.624	2011.333	3333.685	3056.566	2117.78	925.375	3198.173	2550.585	2450.826	3336.307	3172.888	3861.31
Ndufs3	642.354	601.939	476.936	515.38	669.059	730.588	2148.641	2549.115	4552.962	2356.728	1312.74	2790.158	2158.221	3416.741	3713.803	1190.806	3809.267	2548.708	2348.461	1191.92	2436.535	3532.143	2646.388	2184.3	3195.304	5262.985	4033.26	1469.627	2460.443	4725.053	3799.151	2331.063	2442.126	2886.207	7805.394	6950.476	6158.161	14039.284	12775.061	7603.964	2657.215	1652.091	2515.797	3218.436	2870.951	2994.376	3187.905	3476.573	3014.75	2815.843	4978.151	6455.358	4530.243	5289.342	3213.254	3312.329	4352.304	3204.092
Por	547.167	586.945	488.114	738.671	555.08	810.146	2131.44	2313.657	2928.326	1890.057	1210.857	2006.42	1913.141	2338.474	2722.706	1106.482	1071.536	1513.859	1377.305	512.451	1432.122	3104.463	2615.181	1825.072	2283.433	2865.966	1280.953	1223.598	2211.524	3291.458	2640.507	1680.636	2163.672	2187.071	5521.625	4855.466	4657.888	9279.824	8732.309	5654.06	1819.185	1150.946	1708.357	2160.202	1902.032	2046.975	2297.964	1918.223	1960.052	1832.988	3029.934	1610.432	3042.802	2139.839	2826.738	2520.279	2646.439	2437.325
Igf1r	1064.977	843.518	1024.237	1040.292	1248.039	1299.456	4449.776	3786.427	2649.306	5709.232	3496.414	3348.462	3116.289	2609.314	5465.415	3241.474	756.723	1626.468	1719.496	2214.178	1664.668	7889.84	5738.102	4285.318	3953.07	1715.17	733.334	2476.397	2922.762	3407.625	2761.305	2181.537	2990.521	1951.84	5711.379	5765.724	6993.529	8656.551	6008.978	7023.287	2838.775	1488.933	2132.818	2588.164	1639.956	2391.2	2530.156	1467.718	2765.52	2184.096	2667.108	577.027	2979.604	1908.626	2438.239	2839.525	1955.738	2558.045
Insr	611.087	450.776	574.573	568.06	738.309	797.214	2699.331	2120.837	2046.024	3622.71	1992.994	1968.993	2118.264	1923.211	3742.375	1894.677	412.948	1063.078	1000.582	1161.274	1338.566	5112.208	4045.908	2410.867	3167.587	1175.459	606.876	1558.495	1979.276	2930.986	3086.08	2129.586	2544.016	1443.805	6140.511	4680.511	5595.252	6776.48	7883.136	5654.311	1711.919	1561.36	1768.284	2878.303	2578.761	2508.506	2088.486	1415.901	1874.228	1850.6	1068.068	747.22	2838.191	1479.331	1936.926	3140.98	1788.664	2252.08
Trim28	3465.569	3887.036	2967.049	3994.975	3691.175	4430.778	13013.145	15291.496	15003.81	10979.715	5671.896	15879.962	11952.252	10512.184	18294.084	5558.401	14061.5	15672.765	14415.85	8662.504	6527.891	18407.376	15040.292	11600.779	10351.339	19701.822	18488.851	6793.973	5833.555	9996.029	7277.639	4425.363	5503.995	6738.281	15439.602	14633.752	13444.281	27881.596	18660.506	17934.313	5152.794	3122.208	4928.199	5304.458	3376.17	4588.205	5957.268	5968.054	5909.155	5096.806	14326.731	15168.062	6650.299	10116.618	5871.07	5905.352	10838.549	7652.482
Ube2m	634.709	639.725	556.251	650.199	719.521	909.314	2468.949	3109.347	3749.793	2096.458	1148.583	3341.52	2166.315	2614.475	4041.116	1062.064	1942.43	2836.978	2778.053	1624.642	1619.139	3819.159	2774.122	2214.107	2590.941	4118.25	3142.072	1357.141	1972.783	3417.455	2418.386	1530.595	1809.987	2338.416	4983.69	4649.903	3923.066	8449.126	6590.442	5355.862	1790.156	1073.082	1554.57	1708.909	1349.697	1613.803	1992.852	2147.052	1932.588	1713.275	3822.193	3237.215	2294.81	3106.737	2010.054	1911.804	2928.959	2385.361
Mef2c	370.976	287.119	465.834	292.703	440.298	461.188	1172.701	1286.348	1111.923	1708.42	1197.082	940.711	1059.463	854.856	1892.751	765.329	210.752	549.53	791.822	682.495	631.87	2553.534	1634.099	1178.881	1075.029	565.836	235.929	744.298	1871.92	1493.468	1141.803	751.862	1241.07	658.717	3057.091	1902.046	2369.643	3486.164	1704.899	2222.506	1321.622	564.89	1041.859	1973.426	618.621	717.929	1180.125	566.382	817.981	759.594	563.973	445.285	1558.228	847.947	1963.064	1252.133	882.356	1236.421
Ctr9	733.3	670.078	819.695	816.526	886.837	1084.123	3115.497	3279.614	2915.528	3279.338	1941.135	2939.374	2880.133	2695.875	4747.173	1857.271	1089.335	1777.622	1504.205	1145.155	1639.939	5208.145	3970.047	3151.201	3024.283	2647.876	1300.863	2187.081	2140.93	2964.629	2479.93	1574.071	1978.343	1780.647	6119.258	5299.812	5401.993	8608.575	8276.513	5875.481	2056.885	1074.163	1867.776	2256.026	1772.381	2013.491	2176.69	1771.684	2192.182	1891.957	1983.332	1481.231	2648.665	1978.627	2125.646	2507.799	2031.634	1947.354
Eif4g2	8787.046	8409.086	9033.215	8724.688	9652.844	11119.665	42373.205	36994.304	43459.221	45088.58	24469.529	34038.051	38675.078	39594.954	60592.692	21590.496	4782.949	21181.631	19763.47	11565.978	24280.402	66782.107	52287.298	40075.648	44815.386	35752.656	7844.967	24005.725	26416.833	39447.101	40787.551	21688.129	27341.712	25937.06	73831.965	70291.509	76260.986	107120.244	112743.316	67536.519	26686.731	15006.137	26949.965	31453.65	24827.243	26449.684	28258.707	24219.687	27397.108	23290.13	22840.005	6672.681	37448.682	26847.7	25733.771	29856.151	24412.931	29398.692
Irag1	516.929	532.318	459.417	847.043	440.534	843.79	2495.129	1422.039	1307.941	2748.681	1468.102	1498.124	1741.462	1328.651	3469.117	1332.095	538.067	1096.119	961.517	829.106	650.784	3511.529	3205.827	1558.834	2093.325	1041.195	629.005	1005.142	1662.298	1872.249	1690.319	1305.021	1481.09	1244.128	3729.003	3139.439	3040.645	4043.648	2564.45	4014.693	1821.274	844.659	1067.448	1230.014	599.812	1337.503	1429.933	727.113	1449.442	1174.556	1479.206	474.292	1080.753	882.148	899.95	1555.921	1279.546	1589.923
Pcyt1a	675.311	538.788	570.712	588.304	658.076	863.026	2018.285	1968.553	2886.534	2280.586	1360.604	1833.962	1624.699	2596.017	3215.881	1154.703	846.617	1248.297	1092.323	639.212	1649.106	3418.858	2751.871	1883.599	3379.748	2033.163	942.857	1091.89	2185.244	3329.667	2838.655	1980.955	2384.185	1781.649	6399.721	5697.873	6915.385	9371.827	10044.907	5694.976	2101.881	1271.647	2259.68	2502.027	2415.096	2192.993	2388.852	1934.667	2430.498	2259.357	1701.087	1215.679	3622.563	2018.965	2683.699	3225.003	1854.822	2193.546
Zfp592	530.987	401.472	326.838	573.739	671.32	755.552	2393.197	1726.794	2020.546	2072.184	1210.735	1658.24	1845.675	1884.384	2826.316	1069.176	896.276	1754.669	1545.784	390.707	1364.894	3413.267	2683.342	1531.068	2221.351	1640.955	752.016	1027.625	1332.744	1963.429	1465.807	919.189	1295.835	951.283	3090.245	2495.631	2949.665	4842.738	3358.865	3127.298	716.732	511.323	775.781	1359.545	932.199	672.543	1069.437	1311.692	1068.431	1027.858	1236.239	440.374	1381.968	730.643	1244.932	1164.422	1016.34	1196.079
Psmd4	873.308	785.663	725.443	759.527	885.265	1076.054	3225.932	4102.948	4632.334	3356.995	1696.003	4162.563	3025.367	3596.275	4964.068	1769.924	3670.831	3406.354	3165.48	1486.961	2247.922	4987.284	4052.458	3055.913	3051.738	5227.277	3894.412	2150.129	2489.287	3346.116	2921.263	1861.741	2360.907	2990.127	6163.596	5555.895	5135.801	11401.468	8948.448	6827.48	2314.829	1279.382	2112.313	2349.01	1826.368	2196.631	2308.287	2619.289	2513.936	2308.643	4620.712	7451.119	3112.374	3711.015	2627.122	2223.397	3687.217	2908.359
Insrr	35.071	41.102	31.779	66.135	21.196	54.057	155.464	116.663	87.695	82.107	81.102	78.678	98.901	94.355	183.805	71.126	23.086	113.255	119.372	16.686	44.97	161.909	104.931	115.457	59.937	75.573	7.944	78.12	38.88	43.886	43.998	35.778	34.231	35.648	98.284	78.153	88.411	106.256	153.968	137.058	12.808	16.807	17.996	45.835	16.959	37.032	57.086	10.462	31.57	39.788	52.269	16.468	33.777	23.95	32.692	93.328	50.8	56.507
Snx6	680.726	674.62	771.994	844.927	755.572	1035.527	3585.178	3347.795	3727.348	4007.429	2104.184	3809.336	3706.142	3756.157	6159.963	2004.795	1212.775	2482.357	2345.334	1357.292	2523.362	5944.281	4343.921	3296.257	3579.499	3609.264	1442.498	2113.37	1934.926	2586.995	2152.694	1570.726	1837.407	1772.342	5188.031	4538.748	4389.138	7437.038	6497.578	4858.282	1660.701	1118.184	1847.289	1858.442	1482.455	1993.708	1911.921	1592.428	1757.026	1926.585	2027.851	1263.354	2160.783	2213.605	1748.449	2054.448	2183.984	2215.468
Mthfd2	389.212	255.688	239.288	238.591	265.896	316.896	616.646	1174.287	1164.465	654.653	441.411	741.184	596.989	1064.26	1101.546	291.851	353.227	606.101	656.677	216.073	702.544	1266.547	1139.362	980.902	960.728	1075.165	612.394	556.597	602.221	1067.887	692.399	449.836	718.9	771.448	1562.704	1215.542	1144.478	2031.973	1507.037	1252.066	601.271	310.966	437.753	711.832	703.399	466.461	904.665	542.023	525.742	434.157	1518.037	455.44	813.229	572.521	674.592	1046.496	461.792	341.486
Kit	481.909	657.966	481.285	1021.628	922.992	913.828	3050.584	1638.813	1576.732	2664.397	1224.407	3823.291	2853.579	2160.544	4424.871	1696.573	318.642	1713.145	1813.289	976.829	1272.51	5523.439	4041.967	1687.127	2046.268	1548.387	455.308	1258.032	1503.545	2052.881	1786.933	1327.651	1463.253	1380.358	3592.342	3012.515	3168.291	4970.534	4622.829	4654.52	1516.788	807.018	1225.349	1538.705	1076.939	1474.927	1481.789	1005.539	1542.272	1207.063	661.928	505.504	1512.649	1560.987	1491.272	1357.19	1518.187	1685.903
Tomm40l	213.539	201.896	150.056	247.591	260.14	297.127	1059.497	1271.075	1644.378	1083.244	609.49	1120.53	958.197	1333.495	1329.389	501.751	563.654	835.682	700.106	228.181	863.866	1782.859	1456.568	1099.542	1248.293	1539.64	728.793	787.793	860.579	1226.569	869.766	563.432	791.33	651.638	1931.578	1731.687	1570.448	2687.577	2412.847	1916.113	595.841	414.166	551.05	735.259	712.452	761.886	839.756	658.557	722.969	714.245	742.292	456.878	976.093	738.005	703.302	984.164	918.766	709.007
Pan2	789.13	711.125	634.746	838.601	839.443	937.49	2754.374	2735.979	2426.072	3066.646	1670.285	2676.718	2472.149	2323.946	4309.215	1564.496	765.047	2110.052	2003.418	665.342	1213.728	4291.636	3524.042	2476.462	2504.339	1951.342	1012.527	1718.929	1065.792	1405.731	1538.346	750.608	1151.979	899.809	2693.43	2400.991	2553.391	4179.271	3525.303	3144.824	763.601	670.238	903.303	1128.053	638.674	1035.194	972.155	752.277	1013.521	827.265	733.86	483.383	1052.381	922.706	928.609	1191.788	1245.84	1372.534
Cs	2429.234	2295.134	1767.789	2271.624	2741.513	2851.017	6901.27	7052.876	10385.998	7660.435	4260.037	8159.649	6200.259	8465.388	12485.736	3501.163	2771.866	5428.317	5691.287	1880.546	5392.459	10758.475	9154.05	6269.315	9991.12	7539.738	4437.112	3677.186	9491.213	14771.449	12556.623	9114.094	10190.602	8809.858	29513.47	26400.435	26397.638	45857.85	48115.184	26542.775	10877.599	6255.249	9887.886	11385.077	10700.461	11521.1	11477.988	9925.045	11721.645	10548.582	8178.497	6175.98	16436.959	10287.782	11670.945	13344.399	9672.812	9454.472
Ampd3	206.254	39.247	76.973	53.596	53.534	62.806	183.224	433.546	224.127	82.85	155.742	58.06	166.048	221.279	127.933	88.247	52.723	187.269	71.918	30.758	180.428	426.259	354.459	347.377	207.12	115.097	31.179	312.44	949.058	1068.667	817.632	941.986	932.629	776.775	1923.762	1623.293	1557.234	2258.485	3099.298	2570.957	803.878	360.49	561.565	655.251	472.285	920.16	718.272	484.205	731.536	787.324	394.508	196.276	536.792	556.727	374.002	783.135	649.415	731.487
Bcas2	805.791	766.301	722.716	787.957	817.568	991.582	2525.222	3280.334	3394.199	2744.871	1667.297	4416.765	2816.85	2998.241	5325.117	1439.551	1617.157	2633.492	2601.391	976.338	2080.861	4745.359	3541.427	2653.272	2759.75	3986.634	1969.008	1753.85	1354.734	2472.68	2041.547	1085.309	1313.497	1440.044	3569.67	3397.498	3112.417	6135.957	5462.891	3828.976	1170.731	873.175	1345.399	1482.278	1203.737	1427.036	1594.427	1536.669	1508.539	1372.263	2047.42	1657.827	2052.985	2169.792	1791.122	1721.491	1974.637	1628.988
Ctcf	1191.635	964.975	1082.403	1158.719	1392.2	1467.155	4598.744	4117.971	3686.233	4494.158	2535.303	4104.812	4009.871	3918.936	6405.695	2196.602	508.501	2470.667	2128.924	1178.744	2289.39	7900.378	6185.888	3975.491	4541.341	2298.64	878.85	2422.481	2214.429	3093.37	3113.777	1854.463	2368.026	1964.185	6563.046	5784.384	5600.274	8850.766	6944.137	6009.244	2064.139	1311.071	1862.223	2576.252	1819.127	2030.483	2208.934	1827.928	2236.321	1950.36	1541.025	612.642	3113.638	1985.023	2283.77	2471.627	1887.378	2406.799
Pard6a	39.502	32.244	35.347	47.497	50.94	49.691	182.647	204.935	174.449	160.891	96.242	212.376	176.869	213.652	278.655	95.845	167.181	134.828	175.266	57.151	125.441	346.163	147.873	141.882	185.615	285.842	147.373	99.178	148.346	273.001	199.206	72.874	145.959	136.435	365.202	246.606	289.721	428.989	369.328	381.514	104.123	88.163	87.216	94.874	79.03	116.955	129.232	105.927	143.51	96.353	222.372	128.955	162.919	177.886	87.657	159.179	155.083	172.231
Tfap4	200.68	271.661	195.205	256.306	178.862	270.832	919.245	997.699	1265.348	896.626	370.493	1101.901	947.008	938.906	1293.121	410.26	327.753	467.357	496.411	251.129	566.807	1470.371	1171.4	828.07	994.543	1182.56	448.47	346.698	506.197	700.301	726.672	307.413	452.224	415.684	1227.78	976.125	1163.949	1787.627	1592.04	1352.875	490.706	309.216	389.289	522.248	356.084	556.848	555.365	366.406	451.044	377.294	410.181	249.767	806.744	607.397	624.618	588.251	622.419	657.058
Ranbp1	1418.339	1376.539	1215.856	1284.288	1528.353	1855.99	4717.933	6579.449	8298.966	5802.179	3246.951	7856.926	5256.18	6256.898	10112.54	2583.035	6598.999	5340.893	5290.077	2839.481	4901.964	7939.969	6078.064	5193.062	5219.506	9894.138	7641.07	4067.753	2040.002	3120.982	2226.879	1696.707	1968.721	2579.448	5167.039	4584.332	4119.286	9211.759	7193.286	5404.147	2082.921	990.336	1611.574	1617.483	1249.532	1598.046	2144.83	2085.202	2053.883	1856.847	3746.863	3284.794	2314.897	3252.117	1722.048	1745.538	2950.688	2179.885
Rfx5	273.418	295.964	298.694	305.547	364.21	404.594	1257.468	919.556	673.399	1493.044	739.422	809.536	897.397	763.13	1642.438	828.78	94.706	551.738	611.533	280.807	492.927	2122.878	1587.361	1083.552	1098.492	444.848	183.221	712.355	417.649	619.715	710.244	372.119	483.42	327.305	1289.269	1223.269	1375.713	1473.098	1416.322	1183.979	398.431	221.091	358.837	588.355	424.109	487.222	408.075	283.773	493.216	385.419	279.856	190.999	519.081	349.666	389.915	411	324.917	506.225
Psmb4	1064.281	1026.743	1018.156	981.356	1163.228	1409.658	3730.498	4568.133	6230.061	3418.202	1893.983	4824.744	4305.855	5284.871	5476.506	1895.327	5205.791	4781.766	4340.687	2602.29	3657.027	6029.293	4455.959	3856.803	4150.532	8616.902	6152.765	2696.322	3702.924	5948.708	4781.901	2646.289	3530.652	4646.351	10301.018	9220.225	8487.92	18261.759	15884.561	10269.78	3646.584	2253.295	3289.831	3905.721	3286.766	3780.245	3800.065	4206.354	4064.252	3708.604	8081.576	12168.935	5413.951	6680.834	4135.516	3875.679	5788.708	4320.524
Slc30a4	302.393	324.418	380.496	340.292	346.616	481.116	1470.55	1218.115	1763.728	2248.149	1332.718	1608.103	1446.616	1771.587	2489.488	1085.979	311.747	881.95	787.866	434.175	1342.143	2729.218	2221.784	1505.134	2594.017	1180.267	458.022	1070.867	2092.776	2903.339	2793.297	2145.581	2477.583	1825.516	5832.345	6066.223	6787.851	8513.348	10346.783	5497.736	2554.207	1326.862	2280.519	3007.063	2946.709	2772.353	2317.504	1838.529	2368.912	2202.556	1326.407	556.217	3771.489	1905.514	2875.047	3106.697	1783.849	2170.654
Sqor	60.252	93.754	69.411	65.73	60.504	108.412	201.219	202.88	649.428	218.691	100.061	344.787	298.556	567.629	506.419	104.634	176.348	414.911	316.722	120.53	279.558	328.499	270.668	128.453	472.435	736.243	256.972	79.078	3146.722	5584.499	4697.758	2713.156	3278.819	3557.765	10195.012	8955.956	7213.01	15340.531	18612.224	10023.155	2957.582	2078.506	3277.377	3889.047	3458.494	4036.191	4200.99	3835.025	3759.589	3615.84	3396.883	3235.74	4972.632	4282.498	3669.485	4617.01	4364.728	3638.608
Bloc1s6	249.397	230.233	266.929	327.654	272.171	344.891	1344.874	1165.369	1254.852	1548.885	730.66	1484.788	1319.148	1247.214	1937.244	801.539	352.496	784.895	884.925	249.465	1006.414	2199.983	1524.063	1210.734	1336.91	1003.858	357.257	807.314	817.788	1342.235	1252.832	773.448	885.829	694.382	2362.511	2164.663	2214.922	2819.14	3089.223	1989.041	925.233	564.589	860.574	1002.559	966.264	1042.746	998.766	765.692	971.248	920.11	673.097	420.323	1147.27	810.66	831.425	1124.154	840.74	1040.533
Metap1	555.968	622.328	617.116	510.67	668.601	801.306	2227.704	1843.942	2583.166	2348.346	1205.748	2276.585	2028.695	2369.366	3483.95	1165.862	650.576	1490.067	1437.342	776.572	1513.482	3665.123	2879.317	2017.832	2745.97	2010.262	796.976	1365.751	1685.046	1880.23	1703.854	1305.975	1614.58	1431.997	3713.507	3804.318	3966.896	6331.328	6534.865	3797.592	1448.512	689.702	1373.293	1479.679	1189.082	1437.418	1327.275	1228.995	1551.368	1449.223	1186.681	674.81	1628.466	1489.848	1508.656	1657.112	1422.354	1414.547
Gpr108	265.724	286.008	227.46	298.705	285.156	375.115	886.04	960.203	1130.854	793.559	453.603	875.559	892.394	963.523	1217.69	451.215	420.27	682.55	762.22	233.956	582.27	1155.671	941.373	774.043	877.682	1172.139	639.301	429.932	1055.14	1763.327	1470.771	878.684	1162.102	1132.013	3189.25	2811.754	2438.599	5230.45	4991.088	3231.263	828.525	687.111	1058.035	1329.936	960.492	1211.956	1287.482	1087.096	1163.562	1059.163	1067.737	1105.804	1486.894	1363.549	1177.068	1315.784	1282.37	1181.781
Gata6	316.032	374.541	339.075	611.831	530.073	585.766	1822.641	1769.821	2176.785	1236.942	1029.842	1463.816	1157.713	1669.126	1968.28	875.105	780.199	1054.198	939.901	440.252	926.428	2691.719	1576.268	1795.779	2101.521	1329.714	601.741	1133.503	663.607	1510.871	1407.093	825.979	848.453	708.008	2659.484	2314.426	2471.007	3824.536	4270.594	2146.87	771.976	512.797	918.503	938.716	834.045	811.726	957.356	1008.679	837.028	844.12	1482.195	632.121	1436.885	1074.127	1102.322	1327.128	943.835	886.619
Rsl1d1	1065.52	943.767	947.112	876.303	996.973	1241.129	4182.873	4521.763	5410.68	5723.527	3046.545	5642.489	4375.288	5206.413	8713.378	2510.999	1916.035	3647.355	3709.726	1183.622	3845.807	7246.525	5974.776	4653.832	5418.739	5391.07	2770.708	3090.068	2596.866	3420.112	3116.84	2268.689	2554.166	2446.906	5959.7	6055.059	6499.535	10264.065	10531.842	6199.271	2349.256	1309.924	2272.334	2915.228	2029.358	2570.933	2525.199	2411.483	2491.965	2330.429	2607.086	1792.81	3479.218	2986.477	2553.433	2590.797	2842.201	2541.727
Apc	592.472	582.137	1037.467	604.439	955.874	1178.393	4188.038	2670.778	2299.549	5847.257	3825.922	2945.68	3194.388	2600.084	6278.646	3441.649	340.681	1657.062	1592.558	4602.635	1833.273	8234.711	6560.797	3786.734	4940.677	1478.386	720.401	2999.482	3564.255	3696.307	3755.319	3045.573	3307.901	1884.775	8060.648	7934.19	11205.335	10940.476	13433.937	7696.427	3343.332	1557.097	3062.19	3852.682	3796.618	2970.342	2817.666	1645.077	2899.866	2929.765	1260.279	563.576	3997.755	1434.656	2755.906	4229.131	1310.229	2116.699
Reep5	725.537	1346.844	943.976	602.431	1071.764	1575.18	2087.275	2401.726	4293.42	1269.423	969.066	2527.252	2316.543	5863.298	4021.894	1066.524	2664.244	4426.774	5724.3	851.591	3194.165	3274.146	1916.744	1825.124	2175.956	7749.453	1921.819	1228.726	2239.192	3378.258	2701.707	1360.848	2179.53	2921.774	5863.52	5788.562	5290.02	10598.813	9798.561	5547.433	2161.964	1431.305	1842.393	2207.324	1883.661	2087.517	1954.12	2336.845	2352.694	2190.706	5455.876	8663.387	2837.886	3996.943	2933.982	1759.126	3630.514	2619.733
Ergic3	921.591	959.307	701.256	933.578	829.512	1055.588	2876.401	3140.309	3412.685	2030.579	1380.185	3594.122	2500.676	2714.56	4207.595	1323.752	3616.177	4055.995	3371.352	1557.218	1863.187	3657.471	2647.166	2471.618	2304.717	4410.515	3951.129	1683.925	2647.194	5341.114	4354.61	2354.367	2847.479	2885.815	9279.478	8399.017	7690.423	15735.404	13689.49	9269.758	2738.086	2020.531	2768.228	3654.3	2676.546	3395.546	3551.801	3184.427	3704.55	3362.733	6287.357	8060.513	4590.77	5944.672	3718.294	3794.404	4791.19	3691.515
Uqcc1	253.106	286.455	194.777	339.222	469.242	384.989	1080.939	1398.743	1832.954	1700.075	796.698	1334.768	1237.519	1550.913	2357.286	888.519	361.403	938.451	566.088	266.039	975.995	1897.701	1967.591	1412.838	1844.579	1389.949	608.919	1036.389	1023.123	1382.501	1441.567	929.35	1057.254	942.494	2706.243	2773.111	2264.192	4326.319	3655.976	2613.857	1036.827	576.238	822.163	1226.75	871.434	1247.947	1247.666	829.692	969.264	1100.268	707.062	405.43	1499.597	859.883	1063.122	1290.693	835.789	967.653
Ncoa2	686.874	509.078	729.606	613.393	788.385	902.667	3019.389	2130.152	1745.49	3618.368	2068.615	2007.591	2389.882	1854.185	4192.249	2199.494	161.593	864.739	932.534	1335.071	1201.405	5547.455	4123.176	2424.608	2891.596	1029.545	328.597	1438.189	1570.323	2002.888	2122.603	1410.413	1875.951	1052.467	4612.244	4565.257	4821.078	5896.484	7002.46	4576.458	1476.581	981.458	1468.391	2066.423	1818.062	1454.078	1516.003	1008.275	1574.019	1390.007	593.485	236.488	2494.545	905.855	1887.233	2218.112	869.662	1394.881
Nr2c2	509.205	309.618	721.189	402.34	733.919	879.157	3602.24	2671.358	2784.823	4857.897	2744.897	3005.566	2867.413	2822.833	5483.178	2424.812	562.577	1416.079	1426.908	1630.219	1795.836	6627.499	4875.399	3152.545	4145.544	1676.224	801.382	1924.53	2162.263	2911.553	3086.923	1874.315	2444.362	1443.08	6188.175	5536.331	6329.959	8142.169	7798.26	5774.491	2287.476	1444.671	1841.433	2684.142	2213.838	2331.324	2318.368	1588.443	2358.524	2143	1065.593	718.916	2882.167	1390.622	1980.288	2758.882	1571.886	2110.301
Nr2c1	173.301	167.122	160.327	204.62	177.659	239.262	818.471	731.907	691.574	806.202	461.968	780.278	742.845	656.188	1280.056	398.461	153.742	372.923	420.619	280.163	465.698	1254.804	899.717	709.946	763.124	524.68	292.267	501.879	432.876	742.085	682.572	366.865	506.183	346.585	1215.643	1001.194	1067.622	1832.006	1570.176	1245.961	460.315	293.765	382.843	617.948	521.316	516.078	557.125	442.832	435.777	383.396	421.412	186.119	825.79	416.995	522.036	622.948	426.904	575.962
Smpd4	762.027	705.959	568.43	789.162	900.521	951.636	3708.236	2898.944	2027.742	4136.582	2585.526	1931.877	2789.287	1875.136	4526.641	2217.038	483.262	2227.755	2028.092	413.997	1177.207	5796.424	4499.777	3191.116	2885.307	1247.988	554.096	2209.084	1252.085	1449.426	1029.619	931.792	1430.972	959.047	2585.497	2893.16	2854	3646.094	3710.611	2165.439	1053.56	748.703	988.251	1847.795	1231.653	970.848	918.538	572.946	1476.33	865.209	558.128	416.856	1655.478	683.933	1228.467	1343.081	680.32	910.675
Pex1	225.723	146.738	229.952	189.297	196.518	269.947	764.274	792.55	844.863	842.921	452.524	761.625	800.118	788.03	937.247	455.536	329.079	616.667	630.688	247.476	525.444	1147.663	885.803	665.085	924.182	865.771	481.204	380.688	402.545	469.878	384.387	272.255	327.648	359.204	1160.421	908.391	803.285	1760.263	1350.3	881.896	252.697	223.696	219.292	296.501	337.846	276.874	460.3	457.993	281.414	256.48	493.299	531.462	360.533	355.19	328.016	330.51	373.8	482.909
Kctd20	1158.645	929.027	906.565	1128.065	1025.236	1375.328	4439.669	4064.15	3635.688	4645.417	3398.165	4306.921	3740.018	3439.109	6194.782	2273.945	1442.456	2606.542	2555.432	1306.031	2356.715	7129.414	5205.889	3978.163	3728.348	3246.89	1538.565	2512.561	2238.757	3194.904	2941.556	1766.197	2327.282	1974.987	6080.537	5762.328	5982.942	10374.709	7710.624	6453.236	1996.491	1291.141	2065.513	2560.963	1761.178	1974.768	2562.628	1877.01	2494.261	2101.528	2078.621	1496.802	2796.49	2251.847	2714.057	2425.768	2240.264	2476.343
Ctns	174.919	147.829	157.403	154.116	129.836	198.672	618.283	591.213	646.925	764.497	400.396	565.209	469.001	502.288	960.864	337.554	137.966	319.431	346.156	126.884	361.754	1062.913	730.799	577.702	766.171	493.255	155.668	364.066	518.404	1114.757	1082.09	524.686	588.21	466.483	2185.55	1673.144	1899.049	2772.426	2863.432	1936.214	602.586	456.396	630.006	958.798	809.379	769.037	840.891	551.719	835.592	665.832	325.789	163.961	1064.629	542.552	800.363	1088.693	782.995	935.708
Shpk	27.547	30.579	28.313	32.737	27.561	35.92	112.321	117.246	348.816	94.021	52.935	99.112	112.859	242.085	109.001	46.161	104.412	86.989	91.95	22.987	143.182	157.938	114.963	97.373	314.681	232.382	80.531	52.145	293.889	505.392	490.235	361.654	423.362	316.436	1245.38	1111.826	1000.469	1619.303	1846.639	1323.929	441.484	223.323	339.806	451.006	387.801	633.136	378.897	372.115	560.98	437.114	257.348	119.631	431.905	333.193	287.522	490.401	553.151	520.317
Ephb3	355.461	436.391	505.032	607.46	534.017	593.166	1977.295	1980.881	1247.449	1721.395	1048.861	2150.704	1857.325	1289.744	2548.343	1038.146	659.422	1259.961	1431.25	543.294	687.507	3087.267	2394.376	1432.972	1415.538	1584.12	620.993	926.923	910.388	1056.953	914.108	603.944	898.91	787.433	2161.959	1870.547	1800.803	3263.355	1842.67	2209.244	769.679	424.915	584.239	949.383	349.741	495.557	823.926	718.127	666.937	650.79	1100.787	867.745	629.659	1131.436	931.957	663.233	1423.573	1211.309
Tuft1	96.469	122.029	91.503	101.697	126.09	147.762	386.669	385.244	511.407	415.401	243.854	411.822	377.457	486.811	598.862	224.815	175.117	318.916	322.833	103.578	306.873	651.537	549.241	283.814	486.366	478.111	212.697	239.076	480.064	779.305	787.53	574.626	700.84	527.099	1716.088	1805.393	1660.596	2706.114	3439.848	1928.313	448.102	321.554	514.721	914.699	546.593	685.959	572.117	620.573	598.313	576.943	407.794	497.054	777.3	643.313	689.659	664.372	713.434	808.321
Rcn1	1504.792	1391.166	1778.475	1949.488	1672.278	2226.166	7311.251	7653.841	6076.154	5561.851	4143.61	6491.471	5392.084	5026.27	9505.531	3606.971	2099.234	5293.017	4596.125	1754.201	3464.413	9853.545	6465.827	6515.944	5320.51	6400.712	2788.052	4149.687	2148.617	4125.856	3176.074	1638.766	2165.925	2131.726	7001.872	5113.608	4953.868	9409.385	4790.363	6617.158	2196.558	1519.399	1905.706	2850.991	1898.698	1751.98	3107.23	2122.297	2050.212	1726.612	5398.166	2959.549	3161.692	3570.157	3076.245	3085.775	3618.216	3436.969
Trap1	928.02	799.497	771.534	789.507	968.2	1183.502	2666.671	3298.683	4340.218	2954.703	1554.81	3058.215	2704.448	3716.681	4671.959	1301.222	2238.32	2203.439	2194.101	799.654	2273.606	4386.901	3729.762	2769.972	3598.054	3839.551	2448.098	1693.472	1782.635	3483.582	2750.428	1485.529	1874.031	1829.108	6208.821	4982.648	4735.297	9164.034	8342.84	5981.816	1868.702	1339.206	1811.028	2501.878	1829.518	2121.5	2355.869	2040.549	2077.566	1931.173	2428.355	1764.147	2852.938	2523.799	2172.074	2499.857	2496.09	2372.36
Naa60	355.082	359.178	311.067	413.218	407.961	489.734	1358.217	1473.251	1412.016	1422.168	869.441	1325.032	1179.607	1342.158	2208.316	780.444	355.253	1029.333	1046.241	225.822	816.193	2122.515	1589.617	1199.29	1370.04	1073.581	350.672	793.967	1247.394	1666.435	1392.977	1143.556	1340.032	1115.161	3066.049	2851.478	2854.631	5185.561	4904.351	3394.425	1109.957	708.295	1094.121	1277.617	973.65	1014.27	1096.839	867.68	1336.641	1124.228	873.683	335.164	1515.418	1141.055	1161.527	1255.642	1203.237	1225.731
Ankrd13d	62.076	65.458	47.908	89.59	67.349	100.109	285.364	367.124	196.896	267.844	173.948	297.105	241.633	182.129	409.007	173.74	221.308	272.478	424.593	63.894	112.713	394.393	303.476	201.919	232.784	349.024	98.93	156.389	104.041	159.063	132.261	58.755	80.064	80.021	224.136	211.671	176.441	397.862	239.797	344.643	58.425	33.668	65.868	83.04	26.918	67.88	108.242	245.746	92.099	101.498	283.032	292.624	29.666	52.086	66.071	56.906	78.417	57.578
Tpr	1768.493	2358.943	1644.85	2595.634	2499.081	2704.07	5950.877	7772.679	9690.24	5018.714	2898.606	10251.778	6157.044	7621.557	10051.457	2300.791	5175.58	7268.303	7950.116	2821.931	5394.375	9404.781	7184.405	5757.778	6930.036	10737.079	6420.013	3539.843	3876.06	6680.012	5570.331	3252.873	3362.919	5102.877	12395.561	10994.652	10582.401	25305.343	18637.414	15098.543	3124.319	2048.162	3800.023	3701.97	2689.203	3647.805	4114.941	5510.128	3704.944	3652.088	8544.364	8452.656	5461.605	8503.876	3392.363	4064.08	7423.885	5535.199
Odr4	201.505	207.581	336.625	271.765	293.039	428.306	1659.428	1400.027	1257.357	1956.036	1216.355	1602.596	1455.491	1249.723	2124.524	918.862	249.161	793.076	1288.828	421.059	769.822	2781.662	1858.384	1408.234	1690.434	845.306	301.585	926.321	1140.529	1847.946	1693.333	962.403	1227.589	950.562	3235.714	2961.637	3049.975	4449.636	5060.178	2846.528	1046.091	686.617	1007.532	1600.813	1329.579	1182.159	1512.217	961.477	1124.286	968.79	916.3	566.9	2074.923	1177.551	1264.585	1734.315	1085.612	1331.831
Dhx34	144.154	281.745	218.65	176.352	199.872	297.757	727.149	785.403	1171.34	563.145	299.769	623.424	739.695	1278.807	917.964	306.888	648.711	924.704	1081.345	311.61	637.386	1009.309	856.139	591.073	590.786	1957.161	748.292	390.492	296.993	620.525	524.282	205.372	336.441	440.068	1058.001	804.118	780.872	1823.988	1359.925	1181.553	264.825	217.14	257.729	433.237	245.454	385.97	351.294	329.782	328.43	277.501	625.218	705.322	472.708	610.618	335.697	349.229	763.926	519.477
Kptn	116.567	159.202	140.584	147.915	141.232	158.111	710.837	780.159	726.237	705.075	338.35	643.745	657.045	591.52	797.128	372.285	373.227	485.392	550.269	193.667	344.727	1010.74	763.342	618.024	518.672	775.104	374.617	385.827	279.472	615.637	496.112	279.693	312.707	341.252	1074.977	937.928	810.659	1556.586	1118.699	1039.444	276.719	224.884	266.194	386.542	302.271	311.37	452.261	288.44	412.894	351.265	643.252	463.689	451.685	481.714	355.665	429.23	547.13	462.844
Napa	775.068	835.435	600.63	927.351	808.154	1003.895	3871.462	3906.641	4489.287	3457.649	1828.441	3455.85	3002.479	3895.121	5057.621	1923.151	1663.674	3019.603	2887.299	714.861	2364.64	5407.769	3803.095	3414.788	3696.977	3642.898	2122.998	2151.274	3262.599	4222.757	3524.939	2432.467	3296.209	3078.914	7175.881	6097.093	6222.672	11224.019	9310.125	7282.996	2721.158	1544.005	2309.175	3058.864	2063.952	2998.052	2666.372	2568.941	3091.782	2533.661	3006.651	2077.993	3544.372	3214.192	3158.828	3824.516	3407.2	2863.039
Sra1	249.133	282.849	255.864	245.529	304.239	358.014	1122.263	1662.026	1783.699	920.53	620.792	1343.357	1085.701	1398.212	1740.736	608.842	1084.933	1502.123	1385.44	407.607	907.576	1712.452	1174.817	1172.182	1126.013	1952.347	1106.301	770.618	1333.674	1881.344	1497.204	1014.822	1342.874	1598.337	3455.83	3154.79	2782.413	5829.256	5489.256	3141.164	1272.526	739.096	1092.047	1227.241	1107.49	1307.626	1460.633	1533.806	1476.901	1303.749	2098.355	2004.618	1745.236	1944.147	1551.2	1414.103	1855.572	1482.29
Atp5g1	887.152	1059.417	708.931	742.274	1181.838	1334.524	3029.291	4093.552	8452.472	3477.079	2008.855	4318.828	3466.944	6296.362	6100.925	1575.384	9366.697	5861.336	6095.482	2528.821	4636.272	4742.664	3644.741	3246.942	5905.923	10445.098	9473.875	2515.203	5639.294	10176.662	7123.998	4722.287	5066.166	6378.97	16325.996	13982.072	12290.741	27303.245	25649.26	13417.053	5672.325	3509.514	5181.497	6335.026	5281.123	5923.931	6490.531	7386.235	6693.443	6466.963	9456.201	11072.332	7952.928	9755.512	5669.994	6458.107	7512.511	5629.715
Snf8	227.385	243.202	182.555	225.755	301.937	326.825	1232.213	1836.951	2169.351	1215.914	587.747	1476.537	1211.244	1720.638	1516.995	588.608	1416.555	1359.579	1462.497	807.312	1077.086	2044.577	1682.329	1272.413	1397.001	2729.32	1875.001	697.917	1161.618	1888.949	1533.662	947.245	1086.749	1398.47	3242.348	2666.692	2469.632	5001.477	4542.382	3069.746	989.719	673.627	1038.751	1260.106	907.322	1177.11	1279.417	1403.242	1241.871	1128.493	2268.462	3010.875	1536.761	1980.729	1293.576	1308.399	1652.393	1361.682
Tbcb	331.921	278.258	281.839	343.47	417.394	426.048	1048.839	1378.324	1590.098	894.69	562.807	1591.656	1102.094	1308.716	1675.605	478.023	1728.822	2128.933	1787.848	907.123	925.991	1537.575	1201.736	1094.438	1106.806	2357.591	1711.25	671.287	1225.429	1733.297	1182.609	965.394	1177.517	1587.705	3126.225	2766.096	2505.238	5159.565	4434.277	3461.407	1046.939	559.341	972.424	948.27	853.183	1091.253	1105.079	1361.27	1154.038	1161.761	3110.406	4614.972	1459.446	2207.696	1148.564	884.734	2142.929	1409.287
Inpp5k	230.7	197.343	170.223	225.072	240.436	254.934	668.224	749.043	745.68	649.572	397.362	696.064	565.753	521.425	882.7	310.008	238.799	467.855	392.392	176.98	386.874	1104.107	848.902	549.488	689.39	596.546	257.485	326.358	630.605	1162.163	1219.449	658.602	761.774	550.76	2234.986	2009.539	1987.011	3867.258	3315.397	2398.674	496.468	462.775	701.713	1152.414	847.765	746.542	687.162	729.648	757.632	637.932	625.296	459.422	1283.657	908.35	909.229	892.369	1095.438	1012.38
Crkl	694.8	651.512	719.96	742.597	832.909	912.952	2962.916	2547.214	2448.72	3260.163	1971.699	3044.573	2687.908	2416.747	4819.667	1680.593	405.026	1496.03	1303.459	685.493	1719.236	5358.252	4071.877	2750.988	2948.941	1664.365	540.01	1780.493	1534.055	2071.4	2112.099	1396.505	1854.659	1341.299	4849.253	3753.897	3997.069	5745.738	4558.885	4078.525	1794.637	1000.934	1209.015	1692.85	1307.967	1325.592	1723.829	1170.952	1609.681	1488.136	1028.92	570.546	1962.622	1152.561	1375.151	1624.915	1417.729	1519.578
Eps8l1	66.767	74.913	39.15	69.402	147.641	122.748	265.091	399.554	88.848	251.998	122.299	320.545	203.875	203.037	478.658	104.402	68.049	229.461	179.805	27.917	135.939	359.275	285.982	221.745	270.898	268.909	96.055	103.844	174.806	216.483	275.053	202.878	147.032	129.919	378.574	219.186	531.859	671.384	542.453	316.232	63.7	32.234	55.157	147.481	132.975	160.776	175.323	153.625	114.612	153.196	200.461	437.473	160.728	152.675	94.023	115.956	174.475	204.785
Clint1	1526.203	1370.279	1123.082	1454.141	1282.465	1784.412	4030.372	4457.809	5689.15	4670.929	2716.312	4553.839	3853.063	5253.923	7143.288	2228.583	740.197	2366.967	2310.157	1361.293	3131.355	6791.745	5579.407	4137.19	6249.001	3837.72	1215.288	2439.089	4419.596	6374.802	6240.938	3941.634	4910.578	4239.929	13573.124	12082.215	13284.867	21235.975	22760.584	12787.203	4599.598	2909.951	4557.973	5968.204	6409.242	5550.152	5163.083	4291.343	4604.273	4187.921	2712.222	1216.076	8442.316	4406.249	6499.823	6396.088	4191.855	4525.694
Cdkal1	82.685	106.857	120.213	108.448	113.803	132.732	669.821	636.083	516.7	732.305	470.359	440.434	671.315	570.46	996.094	275.705	121.129	269.724	319.975	490.281	361.945	1138.78	877.276	599.838	730.616	373.527	161.94	385.937	294.61	464.21	372.16	214.959	349.307	282.587	706.505	761.924	666.589	1175.871	927.949	742.958	316.116	169.839	245.547	536.652	289.509	296.562	450.354	276.995	329.349	271.527	289.549	187.6	446.576	330.188	376.151	348.247	300.726	419.994
Htra1	95.801	99.329	148.608	239.979	171.661	212.877	737.787	1047.563	469.184	220.537	331.952	401.91	262.4	329.983	521.782	258.115	295.701	580.804	348.907	59.691	228.179	821.243	289.853	509.755	455.881	615.731	82.502	281.351	516.11	888.716	656.853	545.398	590.376	516.516	1489.806	1172.908	1167.891	2109.013	662.262	1373.002	354.161	369.453	500.122	799.147	386.858	394.154	584.899	448.587	427.291	431.174	2571.691	2147.031	921.313	1154.665	1289.151	767.402	1373.066	1259.969
Zbtb17	279.467	298.621	263.069	344.308	383.436	343.076	1154.916	1419.444	1436.259	864.051	501.129	1278.969	1198.203	1260.951	1374.237	424.348	1047.172	1138.39	1057.399	421.191	722.84	1736.28	1545.037	1195.368	1163.067	1793.887	1166.848	591.838	379.491	813.925	708.731	299.336	403.819	511.276	1512.585	1156.325	1050.864	2384.981	1952.239	1461.522	338.287	319.155	421.685	619.707	319.185	411.103	459.587	578.386	436.506	507.344	897.499	841.785	540.576	818.657	599.618	492.008	760.452	494.026
Fblim1	848.456	923.791	771.589	1376.369	956.634	1294.405	4481.995	3457.677	2838.314	5159.186	2462.021	3813.923	3562.921	2663.68	6131.966	2434.978	692.576	2670.008	2305.78	972.439	1615.802	6470.082	5468.686	3438.018	3332.93	2095.123	1097.557	2107.155	2310.023	4394.596	3033.949	2126.897	2726.275	2450.254	5911.587	6124.672	5140.554	9385.626	5998.482	6570.217	2154.913	1618.134	2254.923	2459.677	1728.797	2205.852	2711.867	1892.437	2616.538	1997.38	3760.392	879.637	3665.986	2200.964	3019.236	3056.027	2267.403	2444.616
Hspb7	65.656	142.147	109.049	162.458	1274.161	187.511	331.163	787.411	632.394	406.432	255.162	358.906	317.015	407.704	474.761	146.095	212.832	431.729	556.134	90.661	238.199	488.757	375.205	267.524	479.186	457.418	242.16	153.25	1194.365	1387.706	782.18	768.538	956.986	1227.342	2023.851	1617.358	1400.667	2951.386	1349.718	2671.485	812.019	347.437	589.307	525.752	405.031	707.556	830.798	546.955	758.274	752.697	2471.155	510.816	763.478	986.261	635	643.364	990.433	907.648
Epor	207.552	14.648	31.959	26.88	27.154	29.782	91.517	623.574	87.366	65.06	78.102	65.245	77.993	279.548	120.678	32.356	144.03	71.643	74.475	24.655	160.876	524.974	463.077	198.063	100.561	122.593	49.061	97.023	47.884	61.737	29.65	31.979	54.569	22.102	81.773	50.618	60.064	161.018	50.062	80.925	27.858	8.275	23.956	53.734	21.138	15.862	28.987	29.671	25.853	13.003	40.831	52.155	41.77	39.734	45.569	39.785	73.894	80.884
Ccdc159	47.283	32.706	37.617	64.576	40.343	58.666	221.443	168.177	117.863	191.333	119.508	136.863	116.958	116.053	218.509	96.215	40.703	96.456	78.791	44.387	62.688	285.501	207.807	195.913	148.218	90.447	43	120.419	21.519	53.695	48.491	21.043	27.19	9.339	121.552	69.537	67.445	138.378	70.367	85.901	21.28	16.024	20.012	40.553	17.785	16.57	42.388	22.223	31.956	19.228	40.238	63.567	31.477	32.652	46.478	63.969	41.303	33.67
Mob1b	395.604	340.345	508.739	367.763	513.64	549.295	2437.458	1475.975	1582.324	3910.082	1848.436	2057.385	1785.734	1751.616	3718.686	1659.6	172.322	720.06	666.87	1137.072	1174.078	4742.913	3926.492	1824.281	3097.535	934.194	374.059	1223.578	2233.734	2072.493	2252.872	2030.092	2417.638	1449.684	5159.937	5439.17	6608.054	6942.228	8454.722	4293.793	2281.867	999.44	1928.108	2253.266	2122.088	2262.092	1922.707	1372.243	2154.066	1798.528	816.881	306.235	2605.637	1263.337	1869.71	2424.406	1152.675	1694.475
Atp6v1b2	888.785	810.895	710.321	791.523	870.983	1050.417	2953.322	3253.472	5126.88	3075.847	1886.934	3146.893	2683.116	4028.883	4671.301	1605.592	1428.517	1752.394	1695.044	930.286	2631.043	4945.185	3732.675	3091.177	4439.131	3759.909	1668.234	2123.86	3061.221	5829.769	5262.043	3293.276	3781.441	3265.457	11908.381	10608.533	11463.623	18156.805	18835.204	10768.827	3511.633	2305.378	3494.364	4717.078	4546.37	4403.658	4028.696	3664.255	4067.311	3860.079	2712.844	1528.021	6186.469	3877.847	4244.773	5789.233	4168.516	4110.577
Eps15l1	886.555	815.68	789.832	1086.397	951.134	1083.739	3328.135	3273.32	2723.176	3229.682	1965.254	2916.365	2652.813	2604.934	4556.219	1803.635	763.096	2188.825	2417.678	826.634	1488.261	4668.829	3794.559	2707.057	2881.696	2173.033	924.821	1722.939	1389.389	2039.673	1737.687	1190.619	1483.066	1291.93	3691.629	3406.527	3227.865	5466.059	4892.844	4046.964	1238.925	790.417	1206.91	1249.698	871.895	1225.044	1319.023	976.275	1435.766	1181.92	1155.366	755.542	1327.062	1376.146	1261.833	1454.884	1419.498	1597.478
Tep1	161.878	150.801	192.808	270.74	288.266	189.811	663.509	998.251	2026.229	600.721	456.801	1300.994	691.311	1669.597	748.953	285.23	1071.57	963.285	1116.891	241.236	653.499	921.116	740.819	444.771	1171.76	2016.116	1285.602	296.777	1085.166	2036.553	1462.903	731.541	1100.703	1370.552	3759.71	2276.55	1990.355	5449.452	3581.881	4884.056	866.576	737.741	852.809	846.845	823.233	1247.295	972.984	1336.426	1413.205	849.792	1666.598	3031.622	1343.755	2418.665	1041.376	946.457	2650.516	1530.935
Ttc5	472.395	410.019	485.854	482.392	530.211	656.925	1742.761	1731.712	1698.396	1847.364	940.142	1917.037	1634.681	1488.601	2805.609	942.706	632.598	1205.407	1195.202	563.281	915.159	3056.765	2296.694	1662.604	1726.994	1781.52	726.535	1008.592	772.754	1073.113	1054.655	573	779.391	721.87	2102.253	1871.075	1696.707	3186.702	2934.302	2210.341	612.702	460.288	647.572	854.098	518.64	766.858	713.652	755.092	801.519	753.952	790.992	576.263	873.121	873.32	671.222	755.718	883.544	891.763
Osgep	338.822	403.741	428.581	403.431	448.486	482.547	1518.08	1796.773	2149.666	1321.358	885.633	2218.67	1761.713	1728.615	2377.686	770.04	1317.308	2005.724	1855.73	628.207	1274.65	2488.776	1844.653	1493.891	1501.223	2578.829	1663.69	1054.027	735.484	1553.31	1185.443	610.254	698.457	834.853	2332.073	1797.236	2042.009	3795.858	2558.359	2305.172	605.534	507.479	748.416	974.52	640.168	791.664	891.359	903.258	883.812	872.032	1757.771	1492.5	1137.508	1191.902	1017.349	986.938	1267.361	989.211
Aamp	1315.185	1373.92	1242.297	1417.275	1468.647	1851.027	4887.083	5105.631	6545.046	4206.039	2255.651	5900.644	4686.711	5594.792	7132.597	2302.087	3235.326	3759.586	3773.133	1528.741	3419.914	7633.584	5811.82	4426.502	5115.528	8161.122	4544.848	2982.212	3085.954	4797.938	3882.765	2389.698	3019.829	3294.938	8364.343	7167.878	6712.385	13313.675	11373.266	9667.422	2942.509	1808.075	2705.221	3119.51	2001.364	3370.598	3157.902	2820.467	3181.017	2791.317	4600.798	3861.925	3381.419	4485.56	3004.011	3102.985	4853.735	4162.771
Tmbim1	473.893	599.784	394.833	669.22	498.16	721.882	2318.422	1484.291	2624.259	2235.658	933.73	1926.356	1652.481	2375.2	3265.351	1097.317	817.205	1533.831	1601.648	365.135	1393.133	2990.227	2395.13	1432.27	2781.533	2442.351	1210.054	882.46	3881.26	3990.102	3607.329	3024.859	3775.264	2894.729	7875.512	7965.322	6895.244	11987.641	13987.805	8295.779	2799.676	1811.671	3038.029	3780.057	3005.414	3561.257	3388.148	2717.029	3105.273	2567.706	2410.735	1931.748	4098.764	3120.118	3990.958	4040.867	3312.967	3410.883
Arpc2	1597.85	1677.726	1532.595	1826.557	1827.53	2385.931	5785.52	6071.224	9041.228	6537.395	3636.555	7342.649	5661.92	7728.416	10162.226	3326.916	3525.307	5000.736	4769.201	2151.9	5420.32	9279.975	7061.324	5390.519	7601.325	8876.988	4180.49	3897.658	7650.197	11667.31	9312.128	6629.076	7558.626	7873.186	18697.285	17771.118	16278.745	30725.005	30856.41	19242.339	7351.39	3923.335	6448.173	7437.791	6350.665	7482.457	7662.92	7447.999	7684.147	6884.739	8534.167	3381.313	10585.59	8760.083	7962.4	8308.774	8567.05	7579.748
Kmt2b	1198.803	1237.442	680.602	1206.196	1128.801	1175.889	4254.588	4229.339	3391.569	3973.996	2202.403	2861.352	3087.805	2815.488	5621.825	2033.657	958.824	2509.192	3086.573	807.919	1633.743	5875.924	4645.58	3430.531	3274.849	2503.519	1456.591	1977.186	1528.75	1728.295	2036.738	1155.246	1429.885	1112.375	4182.126	3325.168	3483.312	5983.927	4741.319	4192.823	1093.999	805.563	951.974	1505.486	944.28	1009.554	1315.178	1240.146	1421.153	1317.676	1472.443	515.333	1396.525	1444.755	1398.861	1397.11	1799.763	1882.619
Upk1a	44.067	84.602	96.965	138.102	48.76	105.395	459.229	532.252	206.112	226.393	219.883	256.827	133.997	212.149	310.227	184.634	118.242	397.353	172.866	41.05	100.556	458.993	221.935	246.996	315.826	304.423	248.875	148.461	322.619	798.108	729.983	293.674	307.481	315.932	1609.653	1958.863	1778.027	3740.372	3776.207	1286.013	349.196	268.526	518.862	674.818	632.617	706.861	589.353	604.941	561.387	597.971	7680.513	447.494	801.037	694.393	606.799	480.421	615.66	569.729
Tmem147	363.722	385.808	319.852	302.976	362.787	495.971	1359.297	1559.778	2707.489	1243.216	680.028	1718.24	1456.707	2276.284	2115.798	680.993	2015.55	1979.865	1786.03	629.692	1388.394	2022.772	1544.675	1414.318	1711.651	3110.261	2293.885	889.621	1433.42	1935.318	1581.25	1114.748	1298.801	1628.557	3102.378	2640.538	2615.14	5311.165	4952.268	3285.191	1206.643	714.305	1093.309	1261.349	1075.566	1190.873	1341.416	1289.196	1466.585	1170.435	2008.432	2402.226	1662.889	1859.528	1273.321	1208.555	1922.841	1512.424
Rps9	4357.673	4868.058	3933.566	4555.847	4972.324	5862.714	30264.191	36747.13	47012.812	31793.415	17746.691	47390.601	35055.178	39644.226	57644.867	16905.172	36653.567	42582.159	42007.124	17756.105	32987.352	47729.876	35972.269	34333.909	34700.529	68925.306	44692.315	23723.397	21236.291	39603.242	32239.348	18072.297	21724.13	23680.951	66065.698	58753.415	55947.559	108789.885	98195.78	68482.446	21495.018	13475.588	21612.017	28516.143	19823.583	25718.438	27433.462	29382.454	23801.763	23038.635	41797.025	44660.306	33347.459	38140.967	26236.955	28369.88	39065.447	32266.317
Tfpt	107.891	121.492	86.773	106.237	104.691	107.69	431.386	566.822	584.021	390.596	217.048	507.686	405.809	466.442	630.125	234.093	503.745	421.114	462.57	221.9	301.821	665.41	542.2	415.462	388.612	761.754	526.065	267.644	322.739	558.867	486.28	283.691	297.263	398.71	816.159	936.731	720.484	1759.394	1335.896	1011.256	281.487	200.611	330.702	405.44	269.087	292.665	374.159	397.05	396.332	320.495	638.202	683.439	544.896	627.285	468.014	394.772	579.447	414.331
Susd2	126.206	171.158	142.775	408.254	148.033	239.204	834.533	490.438	564.926	415.659	253.662	406.046	364.464	513.889	598.746	259.434	282.889	627.747	446.336	66.515	263.833	612.636	432.049	395.414	656.056	604.178	221.861	215.659	667.752	1725.228	1132.16	556.711	804.924	680.032	2140.384	1511.194	1605.803	2614.394	1526.225	1950.118	588.233	553.2	604.276	812.285	534.34	534.213	1025.695	647.866	730.543	615.111	2522.786	488.492	1294.708	872.098	986.954	1057.618	781.963	932.732
Ggt5	187.621	107.549	107.461	216.269	75.361	161.445	681.236	517.831	414.489	1010.683	488.307	585.731	504.681	390.978	829.049	481.025	244.53	232.404	253.825	171.238	223.982	505.945	754.876	499.509	697.118	497.792	423.212	378.245	133.22	388.743	316.035	176.83	325.713	193.905	636.453	495.904	475.361	822.74	117.121	413.16	134.097	159.457	78.906	164.908	140.827	120.252	278.468	85.824	186.183	138.344	180.106	164.076	308.518	206.382	263.447	403.103	195.64	243.224
Ggt1	96.26	93.128	63.297	34.792	37.192	81.9	68.732	144.967	1002.351	107.801	49.794	145.51	117.823	835.713	224.509	71.405	605.165	645.512	315.931	33.393	515.098	157.244	148.346	199.206	822.253	1215.001	542.367	106.433	88.508	304.222	315.398	115.978	180.115	115.77	751.813	483.788	635.281	1187.309	851.786	491.015	201.947	209.877	215.002	342.898	508.696	236.336	303.891	255.279	213.496	232.426	264.411	421.992	539.319	341.316	261.457	515.09	327.662	287.47
Crip2	361.232	347.958	271.963	428.229	1266.573	502.542	1339.141	1867.267	2041.354	1084.953	552.158	1497.37	1130.318	1459.982	1927.719	591.27	1227.251	1615.722	1684.75	401.616	899.51	1709.863	1310.138	1266.591	1296.403	2328.413	1210.967	743.782	1965.019	2864.326	2075.158	1182.791	1512.361	1854.723	4323.798	3696.799	3455.958	6574.678	3142.626	4647.485	1536.958	784.181	1263.557	1310.2	633.995	1173.586	1586.951	1479.78	1594.028	1236.042	3954.031	2415.573	1343.795	2257.15	1223.681	1195.403	2029.993	1724.622
Crip1	128.605	177.789	150.559	197.997	212.162	287.887	1473.85	1229.817	2333.993	545.081	486.418	1022.531	699.424	1755.253	1214.27	384.91	2537.191	1795.196	1835.898	558.315	1110.119	1267.717	643.363	804.509	1648.278	3185.315	2586.082	461.857	4588.188	6348.509	4835.988	3213.508	3591.614	4626.072	8663.738	8594.565	6137.677	13955.865	16390.314	8664.689	3449.818	1825.201	3105.228	3354.542	2401.412	3180.675	4181.425	4980.881	3702.666	3595.92	6826.999	12039.918	4335.812	6956.449	3633.016	3525.867	5303.839	3637.589
Cbfa2t3	155.861	153.171	120.02	174.074	261.165	200.076	381.636	485.597	569.22	335.825	236.915	315.29	384.149	443.701	576.63	225.256	96.865	225.214	283.03	105.554	219.312	623.919	470.005	353.21	463.018	365.164	109.209	207.595	707.553	668.517	681.692	575.239	675.39	550.605	1417.156	1227.945	1383.642	2093.287	1787.986	1719.677	613.425	358.263	529.793	506.217	384.385	713.747	496.994	405.723	701.677	498.437	181.282	197.073	683.524	387.27	569.983	566.451	458.661	672.217
Fbln1	1328.188	1700.934	1626.985	2736.546	1912.781	2220.087	6802.204	7377.876	6084.892	4783.314	3924.655	6242.784	5964.262	4786.372	9794.839	3269.454	3900.504	4875.02	4623.997	2144.928	3121.929	8050.974	5779.039	5244.72	5054.158	6959.207	4365.326	3056.656	4049.583	11736.141	8398.67	3153.699	4245.152	3867.557	17881.785	13736.041	12992.163	27718.365	9627.625	14519.36	4086.069	3845.324	4938.496	7277.084	3299.682	3484.779	7400.514	5293.149	5251.747	4761.909	14126.206	6545.039	8786.555	7850.878	7959.886	7712.729	7139.858	6318.115
Pgrmc1	1037.667	946.702	975.904	1068.432	1031.085	1288.122	3746.102	4534.673	5130.399	3801.173	2305.233	4746.047	3813.531	4256.519	6522.552	2220.982	1653.926	4084.324	3274.821	964.143	3177.121	6511.709	4728.241	4125.015	4132.851	4814.328	1543.926	2810.705	3495.137	5772.356	4624.061	3078.037	3465.524	3506.182	8779.446	8253.187	8333.842	14439.432	13723.498	9387.175	3501.065	2011.078	3060.817	3815.191	3064.28	3318.366	3986.919	3644.446	3596.174	3422.485	5332.158	2610.264	4972.116	4697.312	4052.789	4132.309	4283.098	3758.159
Gcat	610.823	798.075	514.824	483.671	443.002	899.26	1032.456	1175.987	3315.311	1263.97	500.706	1706.087	1465.425	3002.884	2867.566	550.892	1625.457	1433.383	1940.759	409.232	1699.842	1726.736	1421.163	949.686	2277.851	4590.091	2450.861	717.966	333.772	1440.083	1014.475	197.209	295.219	410.626	2119.101	902.662	1202.474	2940.032	2880.698	1155.409	491.334	407.811	678.2	1046.912	767.706	560.227	817.194	832.385	621.676	634.298	1009.901	1399.605	1418.07	1050.214	929.224	953.18	1050.999	776.941
Tek	251.048	161.829	277.54	248.883	617.303	345.974	927.385	1017.569	779.649	916.615	534.758	843.699	762.214	701.454	1328.755	532.353	179.83	504.706	415.836	250.969	512.197	1325.266	1012.805	1055.546	864.821	655.907	194.348	710.403	882.83	1438.167	1259.418	750.888	920.98	686.135	2271.007	2658.515	2712.792	3860.089	1684.043	3081.468	1085.478	561.582	839.96	1270.326	548.981	865.461	1078.194	626.021	1037.15	742.868	647.783	478.757	1180.04	1052.364	888.493	1179.349	1196.528	1289.598
Elovl1	540.707	548.682	389.447	593.408	497.741	674.332	1400.449	1722.202	2998.2	1502.057	877.133	1495.508	1165.81	2186.463	2107.167	747.778	1330.898	1452.724	1314.511	386.242	1319.216	1976.499	1602.53	1231.521	2296.265	2777.404	1611.351	797.113	1877.07	2984.283	2490.986	1702.546	1976.983	2042.832	5663.789	5274.831	4872.582	9532.92	9132.881	5325.79	1898.709	1238.461	1939.151	2139.413	1859.929	2009.288	2011.5	2165.158	2309.513	2081.947	2573.405	2328.444	2757.255	2648.135	2375.38	2501.71	2574.748	2394.821
Med8	346.731	294.823	251.088	289.99	315.521	406.722	1220.69	1511.396	1813.374	1379.778	738.095	1522.677	1101.767	1518.113	1987.23	616.332	700.245	1292.447	1173.294	372.637	991.936	2109.898	1612.341	1301.127	1464.171	1654.21	911.937	844.021	938.45	1347.804	1059.484	786.102	1015.089	1054.269	2266.482	2284.493	2258.506	4211.511	3813.703	2368.926	912.104	417.976	875.52	1006.053	735.158	939.457	799.198	979.53	1100.724	989.956	1334.738	1194.821	1113.749	1281.156	911.075	918.167	1195.964	1036.001
Cdc20	863.272	870.81	732.562	881.675	1129.129	1139.676	2790.944	3386.273	3950.216	2775.686	1462.434	3506.51	3002.917	3183.126	4700.74	1476.55	2019.9	2670.536	2649.253	1003.522	2073.208	4360.336	3682.033	2622.94	3084.871	4429.088	2640.515	1753.272	976.76	2095.75	1932.599	631.014	1069.205	1073.124	4296.49	4038.276	3594.65	7279.31	5066.589	3929.731	1133.528	997.865	1376.589	1683.645	993.374	1262.005	1459.08	1445.49	1560.909	1416.83	1969.023	1674.079	1748.451	2321.959	1522.415	1392.565	1939.689	1646.237
Adamts4	103.964	73.506	112.674	147.923	90.827	143.353	488.074	351.209	253.931	404.237	253.807	286.87	283.427	246.374	410.77	221.035	18.61	271.484	184.299	86.052	151.674	600.085	406.043	367.109	388.68	142.908	47.876	215.109	351.085	302.7	246.859	288.639	338.688	176.046	693.211	491.526	508.419	773.119	186.735	709.923	290.11	150.497	133.566	198.605	141.484	193.658	271.906	119.56	159.445	139.422	95.764	37.495	204.61	149.501	212.237	224.854	239.815	364.564
Nectin4	44.214	129.617	133.247	147.036	94.909	177.388	484.104	549.224	180.693	197.869	249.41	316.646	374.205	380.546	402.53	263.5	53.164	466.085	389.596	92.191	214.629	733.705	352.082	199.575	396.207	369.343	73.575	135.59	294.307	519.794	420.521	325.991	428.398	369.513	823.786	971.421	1011.838	1635.81	2825.67	1110.05	314.957	183.496	377.702	505.839	256.801	341.052	338.955	254.36	327.223	322.911	385.001	226.968	526.372	341.364	433.37	256.039	442.414	579.988
Pfdn2	411.439	442.37	328.269	366.81	519.366	590.378	1445.798	1602.942	2450.143	1775.05	1068.185	2176.228	1534.958	1897.884	2453.041	1015.438	1409.254	2018.944	2044.058	490.068	1509.437	2577.364	1903.06	1502.557	1858.73	2414.841	1512.13	1215.363	1049.164	1811.739	1412.2	890.749	1048.408	1165.108	2800.109	2646.749	2325.852	5033.732	4366.979	2972.61	1193.863	632.425	1110.061	1252.722	844.027	1043.785	1358.77	1377.752	1205.106	1188.557	1726.542	1225.666	1719.045	1695.309	1405.05	1130.456	1590.038	1177.117
Rnf114	562.57	640.873	511.248	615.213	679.421	741.667	1990.918	2128.155	2239.979	1876.814	1058.867	2142.004	1934.206	2028.999	2902.354	981.636	669.81	1672.693	1547.134	456.386	1435.527	3146.785	2470.041	1838.916	2111.853	2461.698	1033.865	1290.419	1491.089	2610.821	2461.482	1199.987	1592.359	1586.142	4473.062	4423.188	3980.153	6846.346	6964.507	4835.991	1357.052	1112.121	1481.289	1942.922	1494.925	1801.861	1695.87	1576.865	1778.985	1483.145	1612.097	1162.438	2411.998	2091.207	1870.832	2177.572	2182.393	1952.772
Steep1	356.558	354.1	367.574	430.667	421.832	541.893	1688.769	1468.709	1418.154	2135.119	1222.726	1630.017	1532.056	1467.856	2591.852	1013.322	194.624	750.684	744.645	469.535	978.86	2916.178	2236.003	1544.91	1881.431	925.325	251.373	1006.988	879.538	1340.156	1276.416	698.435	869.853	744.891	2646.512	2332.095	2366.663	3598.602	3263.028	2236.938	828.084	540.05	926.02	1232.864	951.299	824.644	1073.364	825.456	991.94	855.751	608.704	270.846	1484.805	854.597	1195.772	1372.636	788.563	925.135
Neurl1a	153.609	169.844	189.55	260.917	148.346	225.875	786.772	529.488	675.767	680.168	398.307	869.549	656.415	608.379	890.642	449.709	370.595	498.734	604.552	240.135	363.947	1183.589	868.444	569.685	584.722	720.238	385.02	319.061	570.114	829.412	559.5	329.427	452.47	517.831	1199.024	1279.82	1037.368	2016.924	1517.638	1285.212	464.796	177.924	389.095	442.671	250.748	391.863	517.573	429.832	520.796	418.252	910.563	379.422	334.578	389.687	365.38	367.808	399.769	322.913
Srm	640.346	674.109	544.486	648.732	629.757	920.874	1964.012	2539.538	2991.416	1708.442	1060.746	2258.519	1946.768	2541.074	3069.157	918.684	2145.453	2066.569	2230.872	691.169	1616.365	2866.817	2347.194	1940.221	1888.436	3764.973	2801.895	1194.6	1416.048	1219.309	909.028	857.646	1124.816	1462.393	2279.777	2201.56	2087.703	4058.291	3600.127	3081.464	1217.051	378.357	822.956	723.089	428.054	845.03	770.531	911.892	1075.118	995.959	2020.181	1803.872	732.433	1479.72	749.887	659.736	1586.965	1021.826
Epha2	185.358	226.726	164.755	243.858	309.732	269.27	451.924	632.315	867.555	466.618	327.705	465.161	469.306	674.464	714.232	259.487	146.366	401.491	393.784	188.015	354.002	774.566	632.572	482.42	755.659	560.271	260.974	372.776	422.326	597.604	615.657	779.856	502.457	481.752	1849.077	1238.06	1601.735	2509.199	3059.318	1260.668	387.196	245.896	497.317	496.924	338.351	407.466	270.415	824.606	477.089	373.391	386.684	239.655	510.138	481.635	372.528	364.435	419.027	449.293
Rbm14	703.785	642.426	573.353	717.894	806.88	934.468	2699.949	2370.482	2631.906	2777.241	1592.957	2456.708	2295.987	2231.958	4035.306	1571.117	999.008	1560.606	1512.051	1136.195	1424.677	4373.017	3372.279	2265.983	2691.845	2411.836	1689.066	1393.348	1239.179	1820.647	1043.497	1005.591	1155.069	1126.995	2752.446	1873.417	2072.916	3320.359	2972.363	2826.036	1267.278	592.199	833.074	881.354	554.404	943.803	1063.874	750.202	1025.273	850.351	1138.429	1207.729	1236.966	1070.794	1226.248	1169.809	1084.71	1202.288
Zdhhc24	167.276	118.584	104.043	148.955	166.035	193.959	399.78	397.305	537.155	397.273	244.258	428.276	369.765	384.991	640.524	227.423	109.268	277.386	203.345	99.384	265.97	731.176	504.527	418.594	451.694	315.906	140.763	302.004	329.918	337.413	326.875	237.543	285.087	326.658	707.829	647.672	564.234	931.691	901.783	870.921	265.829	154.59	209.876	236.021	235.789	299.663	238.98	177.212	333.152	260.774	233.909	210.607	275.3	225.915	253.565	278.139	340.845	318.456
Bbs1	168.043	103.763	136.81	171.933	157.346	163.969	572.991	490.376	369.914	555.572	310.376	412.98	425.794	378.923	760.157	279.342	95.746	353.924	207.521	144.911	182.088	857.315	669.626	547.156	386.935	252.252	92.746	306.312	236.48	395.292	338.297	179.92	222.641	140.852	761.043	503.661	541.116	955.551	600.278	568.518	186.938	158.597	190.721	266.378	154.643	179.295	246.65	169.969	190.442	223.887	203.833	93.102	289.65	203.783	212.469	333.555	157.826	269.207
Ndor1	316.655	229.52	236.389	292.934	260.516	392.556	1247.839	859.634	881.88	1639.394	723.888	654.463	986.54	797.988	1507.152	894.499	86.822	622.773	590.158	187.623	410.372	1816.933	1762.289	1129.431	1134.946	320.843	182.8	752.738	579.143	450.018	561.527	319.596	645.857	305.617	1153.19	977.93	946.445	1757.908	1420.673	1331.444	444.05	284.378	284.63	597.844	389.664	427.163	341.174	237.555	434.191	348.475	196.348	134.851	481.949	229.122	495.021	561.664	285.674	419.09
Nsmf	447.877	460.191	434.295	560.63	509.336	658.649	1883.691	1931.655	1461.955	1428.269	901.532	1517.268	1624.39	1217.025	2303.313	1011.569	532.407	1486.035	1177.352	399.975	774.524	2493.446	2005.809	1678.968	1337.305	1441.739	707.08	1170.189	1208.141	1533.735	1329.668	765.431	1168.647	982.592	2454.146	2271.337	1811.026	4016.057	2701.456	3451.809	647.837	504.147	625.953	830.246	605.504	677.53	1031.142	686.544	951.334	789.867	1375.966	1889.304	1202.387	1092.028	1268.783	1075.277	1108.57	1171.311
Pdk1	785.812	692.114	845.513	902.251	867.419	1065.574	2794.281	2549.646	3220.984	4205.378	2528.494	3346.512	3004.285	3571.421	5528.428	2123.881	703.585	1868.511	2136.555	899.62	2264.58	5347.632	4173.176	2714.695	3854.902	2763.29	1234.728	1634.728	1282.479	3467.179	2722.707	1419.599	1698.828	1323.777	4790.78	4310.317	4222.761	6098.64	7553.318	3944.425	1408.464	1157.033	1750.919	2463.626	2431.635	1611.339	2656.604	1554.118	1608.24	1467.247	1930.692	805.424	3605.969	1633.088	2329.97	3078.356	1274.703	1549.192
Ptbp1	4702.304	4459.065	4077.674	5010.902	5032.008	5759.975	16341.943	14733.606	14614.065	16876.114	9060.186	15309.936	14376.351	12982.737	28534.436	9342.856	3288.78	9871.664	9674.874	2879.99	8162.072	25428.498	21126.684	15537.731	15006.842	12116.897	5409.412	9284.479	7604.849	12405.485	10736.176	5991.036	8358.375	6910.318	23040.371	21341.149	21012.27	34069.233	31844.767	20084.95	8717.117	4847.982	7648.015	11068.235	7915.905	7956.739	8157.488	6183.195	9280.851	7728.807	7195.41	3919.133	12694.25	8433.882	9898.518	9884.791	7396.264	8254.108
Mvd	367.972	333.157	213.869	343.231	265.492	490.187	857.936	938.33	1963.22	846.344	461.461	1125.831	857.757	1450.244	1298.174	439.521	1159.14	1019.354	1042.835	295.24	908.354	1233.55	976.056	735.363	1354.472	2040.547	1359.188	440.755	687.836	1850.507	1205.484	499.327	863.317	1001.402	2970.587	2002.514	1890.475	3945.874	3107.039	2106.772	720.035	620.284	716.044	810.524	808.52	671.39	1436.919	871.588	1039.915	799.966	1611.204	1331.967	1557.741	1039.511	1116.858	1762.089	807.238	613.855
Cyba	303.103	303.872	242.453	319.689	322.126	422.637	1332.03	1332.259	2167.534	1153.392	621.82	1619.357	1267.966	1834.899	1846.568	589.863	1627.968	1739.513	1825.245	514.846	1215.511	1729.155	1270.148	1271.102	1444.385	3395.883	2573.677	748.739	1822.815	2982.331	2106.307	1338.521	1821.437	2197.92	4572.092	3915.572	3707.055	7980.051	7196.88	4797.747	1696.516	1061.651	1467.771	1765.415	1328.031	2045.188	1844.249	1827.66	2058.214	1858.451	2615.879	2823.212	2353.397	2916.03	1927.742	1900.299	2845.439	2172.263
Stimate	229.578	193.874	207.129	263.784	277.146	300.232	947.151	805.971	856.33	823.131	499.022	824.382	702.27	868.509	1198.944	412.273	373.42	507.636	634.269	289.744	516.052	1456.167	1076.668	828.839	832.455	884.102	484.985	484.652	557.123	787.341	573.825	401.46	479.841	487.537	1419.159	1457.424	1252.029	2404.986	1783.308	1559.123	440.65	258.924	436.182	481.719	391.416	384.684	547.841	498.029	499.735	438.432	570.739	580.18	615.52	514.61	635.883	502.836	632.788	562.039
Sfmbt1	296.963	221.932	283.822	230.644	291.287	322.877	947.606	916.226	790.286	1064.992	628.762	943.385	791.505	736.221	1427.31	544.363	189.588	311.084	518.133	505.389	476.863	1740.68	1301.334	906.329	1087.407	557.019	336.382	604.798	687.831	767.96	756.527	614.005	852.08	560.219	1598.542	1514.201	1816.646	2434.815	2095.618	1585.377	655.379	311.068	561.638	640.395	573.937	596.226	571.942	522.82	623.091	579.403	437.734	186.746	744.861	482.76	622.18	705.829	573.432	651.116
Ihh	208.055	443.056	151.494	324.247	136.44	405.625	928.7	472.586	2347.659	1090.881	426.562	1314.088	1043.058	1749.221	1496.073	465.502	1142.311	714.395	1039.621	509.657	834.983	1582.213	1394.82	582.451	1705.517	2404.369	1751.443	350.955	1353.317	1736.685	1902.637	1280.112	1526.747	1963.199	5362.758	4208.178	4292.744	8976.107	8032.365	4783.007	1438.83	871.938	1343.004	1303.105	1030.972	1604.62	1142.799	2269.735	1689.399	1477.979	1009.705	1377.945	1189.739	2120.626	852.346	1180.037	1904.737	1362.203
Atp7b	238.093	165.652	97.43	167.527	109.513	225.45	495.453	488.761	508.322	573.99	306.869	465.758	613.103	682.863	968.299	318.78	118.022	179.11	319.54	179.601	365.862	1009.443	1162.092	316.801	580.503	393.525	242.505	206.362	37.595	110.142	81.809	33.835	55.229	37.6	180.891	168.57	191.54	179.061	276.481	162.937	48.86	34.151	50.186	56.998	62.55	54.448	56.819	46.047	51.489	54.694	18.299	11.015	79.658	49.461	47.366	80.494	51.37	71.471
Slc4a1	4330.029	267.607	168.352	419.598	215.109	209.672	1224.104	10454.343	892.177	304.869	1676.504	420.204	642.211	3509.929	509.329	291.816	1631.698	307.025	443.132	94.248	2724.947	11998.718	8266.629	3765.35	1510.196	545.6	142.369	1990.662	34.542	33.699	68.911	31.899	27.556	20.778	107.221	50.704	61.458	104.321	42.31	105.331	19.863	14.595	13.749	23.271	105.073	64.106	51.086	34.329	9.671	18.517	63.813	59.845	22.028	29.248	29.593	66.827	33.512	29.763
Rundc3a	144.217	140.983	90.887	104.797	64.161	279.84	384.287	403.358	833.37	289.328	188.326	411.769	288.129	321.59	937.322	133.08	370.955	622.968	425.803	132.626	347.51	249.734	342.997	358.292	302.216	500.205	342.887	198.626	396.531	541.46	478.599	244.071	298.819	318.416	798.122	742.44	694.6	1141.625	1155.54	1001.039	202.277	123.668	189.605	133.715	104.061	212.668	460.581	311.184	317.067	241.942	406.941	422.947	67.873	66.972	61.575	195.232	82.132	68.716
Slc4a3	604.912	525.666	695.744	847.364	595.406	656.971	2609.326	2345.923	1483.694	2658.896	1307.218	1383.047	1918.521	1111.119	2310.147	1217.963	310.907	1801.446	1576.514	467.911	620.844	3906.815	3150.006	2622.07	1607.848	785.063	306.222	1583.94	749.328	937.895	704.717	423.499	750.669	403.736	1110.573	1039.035	1093.861	1751.758	1112.919	1378.49	319.768	330.631	397.855	482.14	332.021	300.661	494.744	250.24	574.81	315.033	482.821	188.725	681.256	331.32	657.095	609.237	473.52	679.284
Cdt1	525.764	522.87	421.288	547.558	466.059	644.9	1616.36	1949.706	2258.065	1652.488	919.896	1837.273	1691.737	1738.355	2497.71	828.594	985.046	1325.534	1541.649	467.822	1199.654	2801.606	2212.703	1518.48	1667.293	2381.8	1342.376	931.157	746.591	1301.213	840.248	503.078	774.176	832.147	1815.915	1378.86	1340.973	3011.681	2196.489	1941.056	668.206	448.014	541.715	772.225	535.733	669.031	830.476	591.834	667.181	583.881	1110.638	813.04	1211.703	857.391	1026.624	823.692	1004.776	986.47
Runx1t1	187.083	194.469	227.777	263.711	202.885	345.027	1270.448	969.309	654.424	1455.439	738.29	1020.498	986.593	690.682	1688.49	757.261	166.203	360.771	408.571	647.529	391.873	2495.056	1812.728	1010.372	898.857	508.831	218.765	578.147	278.708	524.304	506.842	235.111	329.571	196.332	825.862	718.394	834.627	1059.379	663.544	775.742	361.255	203.966	323.391	389.684	320.079	313.534	428.811	263.685	280.969	258.519	285.238	257.976	577.198	350.477	518.442	459.941	310.395	465.047
Aprt	685.708	838.454	593.437	673.079	713.96	982.077	2789.278	3259.278	6017.6	2878.475	1424.491	4388.635	3067.676	4698.233	5039.205	1310.986	5513.925	4340.777	3904.771	1526.803	2984.109	4324.304	3494.62	2733.695	4025.904	7981.719	7031.138	1738.91	2752.176	5142.621	4099.01	2501.87	2864.777	3631.3	8541.394	7763.226	7027.202	14463.872	13725.694	8617.337	2923.665	1650.365	2814.867	3117.995	2612.746	3465.833	3292.044	3702.721	3297.943	3246.465	5003.078	7026.958	4222.375	5579.211	3443.616	3402.284	5466.252	3699.999
Gtf2h1	461.417	425.173	448.712	372.737	423.843	566.216	1756.43	1681.839	2303.292	2056.647	888.144	1784.351	1644.779	2250.95	2991.233	828.296	625.837	1180.142	1275.017	454.733	1387.129	2859.416	2283.962	1646.76	2468.569	1987.448	837.292	1015.154	1169.068	1731.396	1618.65	1073.362	1328.831	1004.036	3212.766	3192.968	3028.715	4989.157	4742.428	3284.066	1183.026	688.95	1052.617	1507.105	1267.105	1262.98	1260.922	1019.147	1204.135	1162.722	1007.031	590.718	1973.758	1265.478	1648.467	1548.488	1411.594	1317.424
Slc5a6	97.817	152.551	120.947	176.459	107.117	128.177	497.672	411.934	779.557	650.129	354.849	431.615	391.441	544.687	922.543	267.9	159.167	255.93	344.964	82.495	301.504	892.065	710.094	432.062	754.157	452.537	204.809	281.058	1118.248	1385.091	1290.099	1009.897	1103.188	872.612	3031.413	2874.496	3347.22	4435.14	5223.845	3141.416	1157.604	735.747	1135.073	1495.865	1101.023	1454.962	1164.389	1049.885	1289.361	1222.456	382.473	433.002	1597.147	868.978	1134.049	1428.051	938.034	1163.832
Aplp1	362.969	402.37	340.632	455.935	367.959	603.954	1549.341	1485.843	1660.644	749.448	579.632	1462.247	1223.27	1237.428	1910.629	718.311	693.75	1140.28	1240.992	311.572	728.788	1728.113	1135.081	1164.236	967.953	1473.984	553.302	669.506	1130.729	2055.587	1472.561	945.297	1123.887	1042.575	3109.712	2514.858	2754.089	4630.21	4298.048	3461.176	807.111	570.234	640.885	543.942	328.051	689.856	1218.895	1013.58	1329.315	1035.972	1230.148	685.819	538.771	530.452	475.476	781.603	526.516	431.135
Qrich1	949.251	853.511	887.778	1046.097	1037.988	1207.387	3852.805	4049.89	3951.836	3916.771	2185.877	3731.359	3417.905	3579.303	5723.698	2029.092	905.734	2535.817	2613.679	1155.369	2165.842	6276.219	4958.711	3892.8	3370.728	3223.139	1023.688	2362.404	2430.484	3813.792	3400.151	1963.206	2540.564	2063.474	7198.613	5979.49	6077.311	11518.574	9312.475	6570.773	2462.496	1459.041	2532.02	3101.04	2285.572	2351.104	2485.979	2307.581	3035.766	2261.78	2247.581	746.104	4134.413	2851.753	3364.193	3036.354	2308.452	2723.527
P4htm	29.967	48.48	35.037	58.594	59.437	51.1	174.829	256.366	186.14	134.859	98.884	183.399	120.805	111.679	246.904	89.253	83.608	286.003	146.557	61.079	95.714	299.969	198.172	216.26	124.093	158.035	66.102	142.528	87.705	177.803	184.036	91.181	105.789	82.794	325.466	218.611	273.35	475.355	307.477	346.125	66.057	73.734	87.187	120.386	78.756	57.396	125.484	68.549	89.914	104.183	275.747	111.964	129.972	122.567	144.614	85.476	99.186	93.558
Usp19	1613.437	1459.398	1336.345	1802.46	1662.077	1911.919	4846.218	4503.226	4204.379	4599.693	2472.264	4256.125	3740.205	3606.028	6089.991	2411.79	853.475	2634.627	2812.933	911.766	2042.717	6947.352	5438.733	4322.337	4253.602	3019.738	1518.442	2781.762	2179.128	3697.152	3437.166	1809.611	2326.898	2069.375	7279.667	5710.318	5471.243	10078.463	8190.797	7345.095	1878.385	1513.55	1937.772	2656.98	1742.284	1776.052	2241.036	1786.908	2218.769	1946.659	2214.253	1591.301	3305.956	2456.315	2937.16	2734.328	2485.644	2818.668
Pola1	388.032	284.521	416.885	329.793	457.474	546.689	2015.998	2021.807	1822.146	2385.244	1241.474	1729.849	2076.689	2110.692	3330.232	1145.637	442.146	788.877	885.209	1185.248	1238.266	3881.952	3188.015	1913.621	2345.988	1476.204	935.281	1314.317	680.449	1117.856	819.308	505.538	768.439	561.546	1717.201	1294.453	1275.66	1937.094	1726.142	1420.533	605.698	405.198	552.9	640.731	398.293	543.496	842.356	418.331	573.893	531.08	597.995	598.09	803.697	539.467	555.916	854.857	483.546	710.114
Cdc42	2749.278	2737.315	2873.001	3169.443	3265.445	4103.234	14133.556	14356.99	16723.097	15073.209	8892.063	16026.622	13674.807	15255.139	23866.594	7950.923	4523.994	9138.745	8840.892	3631.666	10761.27	23139.405	16883.442	13648.993	15459.822	15478.665	6115.836	9462.537	11599.487	17687.849	14408.373	10013.802	11469.438	10757.329	29751.231	26615.034	25875.082	45106.656	39163.596	27810.862	12207.626	6292.173	10677.849	12726.62	9572.031	11798.075	13134.024	10911.556	12692.061	11380.185	12024.037	6099.317	15256.499	12421.622	11937.958	14010.878	11922.628	11795.064
Pknox1	363.543	444.559	432.315	461.513	510.478	623.561	1659.047	1513.212	1380.588	1822.243	928.352	1197.269	1535.977	1399.201	2641.602	983.36	294.325	829.738	740.841	521.954	818.368	2595.58	2003.574	1423.832	1599.472	976.123	393.519	869.105	772.492	1143.234	1164.252	652.28	819.63	515.155	2688.397	1872.763	2087.357	3249.117	2520.883	1975.519	766.651	620.231	636.941	948.875	568.035	618.374	972.696	557.694	747.349	677.091	807.278	331.572	1040.205	699.65	937.238	1047.14	481.192	702.326
Gmnn	340.048	315.653	271.527	249.68	366.193	359.212	1096.215	1422.248	1603.023	1285.529	667.908	1831.207	1211.484	1566.079	2149.812	624.671	802.944	1189.141	1284.366	346.341	1235.932	2092.95	1633.322	1221.557	1274.307	1866.181	1094.1	887.485	579.507	1006.256	820.447	390.796	634.085	743.742	1507.413	1455.084	1253.631	2781.36	2138.056	1256.897	499.659	374.503	552.45	767.205	544.859	551.192	616.327	691.736	588.799	546.295	785.034	673.895	912.53	922.3	705.867	714.614	734.414	679.716
Acot13	145.672	144.673	127.623	131.82	140.762	197.201	616.902	702.091	1413.651	529.512	281.095	686.821	665.89	1150.579	934.588	358.21	833.586	728.127	810.43	215.333	793.841	847.132	670.305	593.35	989.419	1629.799	945.307	358.471	597.531	1241.478	1030.201	446.62	548.539	779.666	2092.893	1710.966	1433.877	3118.79	3014.863	1846.576	578.763	457.818	611.112	779.02	760.442	793.893	972.778	904.48	781.699	780.427	1080.021	1376.45	1036.652	1071.446	791.293	1045.532	1077.765	920.58
Zfp184	102.313	71.096	86.948	126.639	139.87	117.778	496.773	509.839	297.376	421.969	218.043	490.192	402.49	328.096	694.569	232.882	97.917	331.884	243.466	162.303	200.734	761.115	613.394	478.312	309.191	278.526	121.011	309.12	122.544	133.833	91.196	69.699	90.156	94.409	267.651	240.76	243.497	454.03	232.97	304.462	61.184	30.92	100.059	90.441	53.358	114.032	112.834	86.013	107.68	77.703	107.137	66.363	102.056	94.717	85.578	112.39	96.164	175.72
Cdk4	3058.02	3069.104	2904.751	3129.976	3833.184	4465.906	16321.027	18893.926	21539.433	15705.474	8160.983	21366.662	17302.68	18576.414	27416.637	7679.546	12158.88	14805.568	15310.361	6429.585	12459.927	26002.307	19309.324	15378.961	17098.362	26085.643	14531.923	11163.098	4602.977	9204.893	6773.119	3506.639	4306.293	5009.954	14499.422	12428.245	11319.003	22211.767	16249.204	13157.002	4717.024	3179.915	4495.963	5340.321	3972.661	4605.028	6106.168	5234.585	5035.885	4435.214	8883.115	4963.607	7525.432	7827.416	5921.794	5992.68	7253.727	6148.549
B4galnt1	333.511	473.009	211.356	363.013	182.385	484.362	859.627	702.517	2817.573	1323.375	592.32	1174.101	893.638	1709.194	1800.487	457.864	1703.132	851.578	1184.55	509.074	976.406	1175.304	1165.262	666.225	1988.51	2506.322	2823.173	371.079	1277.986	1894.924	1313.943	975.386	1389.283	1530.33	3515.311	2903.027	2986.544	5692.597	6426.849	3804.418	1357.968	738.281	1176.852	1107.065	1055.535	1831.753	1146.101	1136.48	1498.64	1385.803	1072.048	1477.422	1536.932	1586.739	982.003	1204.869	1241.533	1379.285
Mettl1	254.006	296.201	240.31	312.832	293.36	400.331	1018.941	1175.24	1546.98	1074.106	545.147	1139.655	1056.261	1162.023	1601.188	524.546	717.859	953.62	953.408	307.939	806.764	1603.793	1148.739	971.072	1113.948	1691.335	944.386	729.943	717.687	823.506	752.144	462.945	676.691	819.859	1481.669	1507.002	1395.263	2936.354	2788.012	1717.115	528.204	290.599	577.877	667.645	573.339	509.895	603.236	656.73	609.148	580.794	809.836	1272.057	812.212	871.194	598.375	693.891	784.913	681.465
Tspan31	568.257	519.525	519.97	615.514	580.153	867.32	2732.19	3277.836	3631.303	2845.061	1545.173	3201.475	2668.593	2802.468	4896.235	1283.562	2035.397	2330.926	2072.077	953.489	2133.893	4295.476	3282.13	2843.009	3142.792	3645.635	2132.006	1889.885	1680.311	3151.493	2357.96	1385.655	1912.521	1667.301	4754.911	3675.704	3739.289	6762	5924.312	4738.535	1771.587	1049.924	1582.632	1904.685	1453.783	1631.963	2268.27	1727.358	1936.825	1600.024	2567.356	2380.652	2310.975	2529.835	1753.391	2203.258	2443.483	2252.003
Kif5b	1247.605	1190.061	1751.277	1409.749	1716.72	2232.98	6668.92	4855.511	6336.056	8574.231	5123.636	6180.283	5626.702	6689.044	10538.262	4106.001	1067.487	2727.339	2733.121	3099.53	4272.245	11785.347	9848.512	5867.633	9635.909	3651.816	1374.947	3827.455	6171.697	6911.988	6323.064	5331.291	6622.941	4327.159	14805.75	14881.186	17537.538	19965.172	25760.359	14551.769	6287.25	2768.065	5286.08	6033.624	5013.079	5986.058	5679.774	4108.32	5611.249	5017.642	2866.04	1275.107	7405.045	3744.029	5507.304	6973.955	3279.277	4688.309
Saal1	342.239	250.716	291.794	311.151	364.553	399.876	1071.629	1264.022	1308.38	1138.239	646.18	1402.945	1200.156	1283.752	2273.816	574.508	671.415	814.415	729.06	491.596	874.001	1757.653	1490.99	1126.292	1120.6	1507.295	1024.218	723.715	348.471	688.054	505.689	294.111	368.961	421.827	1071.023	900.031	902.819	1372.53	1315.824	1080.012	376.045	219.22	271.165	375.868	322.5	381.338	470.66	363.368	430.101	319.095	543.489	607.373	469.876	528.458	368.179	469.132	525.701	506.462
Krt23	31.095	81.618	49.973	30.22	38.399	87.541	80.702	109.724	251.537	170.79	40.631	166.314	165.711	282.849	239.64	53.414	98.319	260.697	180.508	60.473	254.686	125.849	136.871	105.71	168.598	407.467	163.746	80.88	165.769	229.258	224.328	244.612	145.576	171.283	654.348	548.703	521.288	952.712	1254.57	475.703	156.603	104.846	138.19	345.631	278.839	288.137	232.807	302.903	149.194	170.413	157.558	566.398	377.36	255.836	281.131	261.434	270.03	319.405
Cnp	202.362	224.419	176.817	191.609	195.656	309.475	784.764	731.42	958.494	630.818	329.632	843.2	740.881	767.798	1264.45	354.672	412.968	519.388	586.435	250.758	547.451	968.518	721.587	601.039	537.86	975.078	399.331	379.484	721.323	1286.482	947.82	526.284	714.099	760.521	1943.13	1619.521	1532.948	2783.942	2319.63	1922.579	552.781	378.826	550.287	503.697	305.459	579.562	808.465	612.792	765.726	711.049	1174.516	660.746	571.12	632.809	513.805	682.502	664.697	605.982
Sulf2	2108.079	2668.835	2415.908	4090.261	1843.018	3813.64	12212.962	8992.289	7290.72	9165.835	6265.654	10282.876	10330.536	6520.559	16241.021	6464.81	2138.194	4982.573	6024.558	2109.846	4380.034	17247.789	12552.55	8794.417	7725.073	6168.497	1938.947	5426.298	2983.234	4889.147	3487.411	2134.752	3016.369	2806.873	8173.527	7033.884	7957.832	12179.476	8185.524	7281.491	2980.166	1682.942	2750.109	3617.709	2376.41	2246.768	3081.726	2135.134	2683.545	2320.997	3767.149	2451.26	4102.868	3391.291	3742.678	3538.983	3843.499	3580.102
Sod2	680.474	600.231	513.452	439.705	657.754	705.944	1437.816	1865.245	3475.695	1717.564	1028.483	1775.688	1555.945	2888.882	2557.553	898.888	1588.48	2117.16	2192.047	428.621	2084.901	2255.963	1991.453	1555.106	2472.94	3526.811	2302.418	1161.448	1661.827	3035.606	2157.766	1509.582	1678.209	1853.66	4759.731	4180.893	4150.684	8098.898	7845.207	4759.434	1753.585	1043.481	1528.883	1897.372	1614.047	2091.349	1895.798	1923.49	1996.557	1779.232	2444.293	1797.266	2291.703	2565.057	1789.142	1914.274	2505.859	1796.257
Tmco6	129.341	132.438	125.419	183.412	178.452	221.007	509.455	497.592	561.328	404.746	314.378	521.945	458.847	471.111	778.425	234.148	246.07	344.242	335.628	139.736	342.254	827.286	575.331	429.26	513.642	581.052	347.582	255.693	273.86	506.353	375.986	192.463	296.142	284.03	833.566	468.267	528.367	880.252	830.053	870.798	220.323	194.374	213.448	262.746	183.374	361.541	346.782	243.217	266.607	210.883	392.15	295.969	275.813	305.746	221.494	360.446	443.479	359.584
Stambp	143.095	170.181	144.988	146.954	170.234	139.592	536.035	581.605	808.547	481.972	365.924	643.28	449.636	641.133	845.587	345.205	175.068	444.248	480.804	176.055	394.716	842.961	552.211	451.668	639.999	681.077	254.888	270.343	639.555	965.444	1052.664	571.727	727.497	804.079	1990.301	1564.532	1498.084	2690.443	3079.72	1855.505	581.462	386.381	584.932	709.036	666.005	704.403	731.714	722.073	624.138	574.416	734.514	354.623	852.682	845.501	672.113	706.817	888.244	875.203
Ezh1	338.401	304.26	424.948	369.541	391.99	444.898	1310.377	1477.1	933.658	1293.141	847.652	1020.319	1076.377	1021.302	1745.401	794.275	173.143	704.098	603.715	410.204	522.206	1985.123	1528.656	1203.353	1200.995	699.163	348.515	735.926	698.665	1292.908	1343.971	661.506	822.576	659.588	2308.69	1900.1	1513.227	2809.668	2885.213	2297.814	578.765	552.463	590.075	1012.918	843.97	939.179	987.888	590.892	678.076	573.91	577.167	461.385	1180.872	634.192	945.96	1045.358	972.631	1123.918
Hap1	357.15	390.274	239.25	310.263	313.378	475.841	843.977	719.872	1188.757	833.43	338.77	833.011	739.998	754.794	1389.628	445.56	333.574	451.736	527.858	174.732	453.848	989.665	867.611	759.887	590.206	756.423	358.913	437.663	1025.664	1586.416	1326.768	747.321	992.528	838.375	2186.982	2101.837	2263.205	3381.122	3400.413	2725.128	553.028	385.202	455.647	306.042	102.848	350.638	983.957	679.047	1066.329	831.517	580.005	370.092	119.857	84.373	150.449	374.014	109.37	108.33
P3h4	314.034	347.753	440.67	531.854	478.656	598.074	1795.384	1848.813	1558.733	1144.937	971.795	1451.253	1408.837	1432.513	2632.077	708.416	680.382	1756.319	1745.107	513.608	1049.227	2476.384	1703.99	1364.593	1233.165	1861.021	735.341	847.634	750.843	1182.463	956.477	594.038	699.585	845.458	1836.493	1806.265	1526.32	3186.501	2121.013	1971.714	633.207	331.358	697.928	725.941	490.961	517.131	700.886	813.276	599.213	545.875	2301.311	1281.849	918.019	1170.089	1006.994	758.752	1377.156	1130.543
Ctnnb1	6699.133	7693.757	7508.888	7416.234	8121.519	9748.529	29697.226	31548.357	36392.119	29771.213	15138.626	33515.39	32611.123	33568.911	42875.765	15565.073	11145.799	25885.788	25306	10848.031	21758.917	49857.668	37840.17	29693.665	32356.602	37801.322	13896.439	18755.342	20390.351	33541.247	27389.779	18121.94	21114.701	22253.7	64156.384	56193.262	52783.033	99721.846	86849.759	65566.167	20357.544	12710.847	18069.208	22772.734	17551.779	22310.876	24150.97	22164.855	22693.605	19868.712	28264.528	17122.596	30831.81	29703.922	22347.099	24826.678	29909.952	28395.562
Eif1b	288.995	373.366	297.144	342.723	393.351	441.545	1366.391	1641.002	1928.566	1278.111	707.206	2007.785	1444.172	1587.541	2615.088	701.086	1320.084	1714.548	1627.29	599.036	1189.99	2259.41	1550.689	1264.086	1367.119	2356.326	1307.651	883.42	836.538	1233.932	1080.036	678.589	739.126	931.249	2341.083	2075.805	1877.806	3546.633	2669.805	2258.07	770.863	378.459	716.661	753.419	571.759	660.706	780.32	953.832	866.171	771.211	1468.766	1273.293	887.758	1312.035	805.656	713.262	1265.269	921.79
Chrd	104.525	125.603	118.713	186.769	93.698	133.632	350.73	500.357	341.67	364.299	218.632	310.909	338.151	312.976	423.732	188.36	89.137	406.709	312.016	69.428	205.874	567.746	396.962	369.914	438.719	315.675	102.945	221.186	271.951	371.841	350.257	209.671	252.883	210.473	594.096	481.965	457.492	957.286	595.846	754.213	161.931	127.148	188.532	225.328	113.081	109.716	222.891	127.977	186.954	167.847	465.829	146.878	309.616	273.638	419.084	310.313	386.037	315.747
Psmd2	2025.969	1864.994	1828.307	2104.614	2255.667	2753.119	7162.495	7893.58	8798.307	7431.581	4145.899	7909.671	6773.222	7606.669	11172.11	3950.842	7185.188	6548.492	5576.382	3766.022	4897.733	11697.567	9622.607	7189.079	7789.053	9408.973	9878.587	4686.842	5392.054	7508.799	5682.463	4189.282	5270.819	5197.809	14395.146	12891.177	12750.413	23082.688	20231.052	13790.423	5283.43	2799.298	4335.831	4984.261	3828.205	4788.403	5115.449	4208.346	5612.756	4651.19	8773.051	14946.14	6232.266	5997.535	4738.451	5604.541	6130.582	5238.86
Vars	1436.421	1565.457	1042.55	1443.153	1472.402	1885.992	6166.874	6408.29	6639.253	5244.504	2525.448	4866.527	5293.447	4782.293	6705.519	2731.042	4307.875	4206.288	4978.864	1669.542	2631.349	8163.188	8002.803	5181.087	5478.636	6210.341	4851.425	2953	2703.696	3747.794	2554.779	1876.185	2721.427	2738.818	6207.446	4965.529	5711.086	10115.63	7656.833	7448.761	2618.321	1240.412	2143.009	2151.548	1703.755	2141.703	2390.089	1881.79	2520.993	2135.099	4176.691	4426.147	2777.021	3044.494	2391.826	2394.025	3404.011	2915.038
Slc44a4	116.596	181.588	92.642	108.248	66.49	215.829	198.66	106.5	1317.136	388.559	162.582	326.11	209.836	940.149	421.034	111.564	387.12	298.974	281.339	82.209	552.199	285.061	265.85	170.555	1208.366	976.28	502.954	105.418	4891.403	7091.515	6475.82	4828.14	5427.143	5062.6	14660.508	13125.289	11901.437	21632.051	27198.227	15538.604	4499.294	3274.245	4578.359	5558.218	5153.771	6811.355	5808.577	5420.606	5562.933	5287.953	3032.942	3877.071	7875.598	5969.857	5668.78	7028.29	5893.113	5344.605
Msh5	46.836	42.97	26.419	37.345	44.628	44.404	106.922	127.372	153.096	180.68	86.382	122.061	132.403	105.676	158.147	83.247	91.955	104.414	189.67	46.254	67.723	180.919	163.071	128.298	120.34	123.289	120.045	69.312	58.067	37.132	60.964	12.717	83.495	32.476	79.076	105.916	35.007	111.808	45.957	79.104	24.427	13.945	16.084	66.713	11.366	47.28	28.146	45.249	33.029	15.594	68.069	89.592	23.974	32.597	35.815	60.554	47.905	50.252
Abhd16a	422.105	426.436	398.916	527.897	420.935	605.613	1734.501	1804.553	1970.4	1580.611	916.872	1282.329	1340.52	1464.347	2012.313	799.139	421.9	1107.972	1207.593	374.278	935.745	2429.633	1970.379	1367.793	1562.461	1678.506	618.71	1048.86	1564.814	2311.156	2088.651	1187.796	1503.1	1295.663	4360.353	4417.556	3583.034	7508.392	7625.553	4459.116	1134.152	1068.55	1398.268	1894.072	1550.502	1583.451	1642.252	1482.372	1617.995	1513.095	1592.476	841.028	2200.832	1638.787	1741.824	1876.361	1760.008	1595.623
Neu1	307.342	514.142	332.879	375.386	285.997	572.129	954.106	885.455	3311.264	1144.767	534.601	1364.584	940.223	2360.641	1370.204	526.786	1329.004	1076.175	1257.073	225.176	1292.57	1569.593	1224.981	872.817	2790.197	2830.994	1478.661	509.646	4077.035	10854.34	9657.653	5745.992	6180.018	5891.848	20335.43	18282.159	17376.283	31278.552	35385.612	20521.56	5831.05	4671.881	5859.618	7573.812	7585.305	9170.117	7368.848	7920.588	7422.751	7434.908	6403.108	5311.361	12979.152	10591.995	9322.019	12593.121	11465.212	9375.35
Ddah2	821.434	780.538	876.961	1102.467	1023.206	1267.997	4989.292	5465.793	4380.221	3701.229	2168.293	5174.241	4593.422	3711.361	5974.04	2103.391	2761.341	3921.782	4082.901	1475.461	2449.717	7800.38	5359.985	4542.413	3371.673	6084.833	2581.18	2667.13	1758.559	3676.938	2592.83	1309.615	1736.224	1931.907	5446.596	4838.92	4374.97	8841.82	4590.99	6261.448	1630.659	1034.608	1743.011	1998.461	938.082	1514.098	2163.191	1808.846	1948.619	1705.044	4243.252	3429.213	2023.379	3259.22	2116.138	2093.506	3377.784	2699.375
Clic1	1383.997	1467.476	1283.451	1696.571	1579.638	2213.015	5899.095	6352.219	8448.341	5767.663	3474.298	7545.335	5633.202	7140.424	8693.149	2891.069	4598.583	5846.811	5993.581	2085.757	4782.503	8580.417	6381.812	5365.416	6614.792	10348.653	6068.197	3549.582	6207.579	10828.774	8167.026	4771.607	5932.824	6915.475	17904.113	15661.308	13662.463	27587.441	24063.456	16788.558	5416.013	3681.596	5340.064	6549.912	4829.499	5983.263	7477.011	7317.07	6237.949	5651.365	10385.436	9617.858	9022.404	10551.59	7612.597	7691.028	9270.663	7341.316
Lsm2	354.995	378.402	352.953	329.507	400.324	449.927	992.712	1457.474	2092.373	1234.515	689.293	1449.661	1091.04	1347.935	1862.38	619.94	1566.59	1407.762	1432.142	694.696	1010.199	1792.792	1229.911	1007.292	1167.921	2313.146	1796.822	715.511	551.515	946.821	733.897	442.055	500.596	667.703	1474.819	1265.327	1339.021	2742.073	2136.249	1528.838	584.22	344.982	556.863	553.741	380.189	472.931	545.03	650.221	686.229	615.81	1348.537	1585.076	722.915	1187.236	556.948	556.073	942.063	663.162
Pole	596.019	641.752	529.238	598.122	741.639	694.425	1995.318	2441.929	2161.78	2268.353	1330.973	2030.023	1899.401	1690.7	2896.45	850.403	1775.73	2560.496	2340.535	1148.291	1043.392	3224.378	2769.992	1960.233	1675.3	2288.274	1955.897	1216.166	531.623	749.506	663.489	469.295	688.792	685.24	1772.664	1264.492	1117.73	2232.811	1339.302	1625.88	476.229	364.143	453.818	514.084	346.296	367.722	524.86	426.445	551.926	420.292	992.408	833.604	525.891	890.716	410.958	551.415	617.871	672.275
Atp1a2	191.575	204.154	193.39	287.738	330.282	308.652	566.153	746.621	604.58	544.995	338.07	468.799	618.731	472.634	943.89	335.173	373.491	305.691	457.874	111.769	336.479	780.681	676.435	553.35	514.137	494.554	246.949	329.592	850.04	1068.618	841.758	520.994	924.618	650.767	1482.8	998.475	1333.286	2059.373	939.599	1555.839	449.38	343.799	384.68	654.171	278.017	313.625	684.573	384.575	392.518	426.405	731.98	1401.195	686.156	556.078	668.175	778.111	1374.438	1407.404
Casq1	95.158	108.753	93.167	114.151	215.632	173.386	257.766	425.247	686.893	431.439	203.64	448.646	308.402	422.491	512.782	149.219	419.234	528.959	698.375	211.955	248.627	506.944	430.562	286.015	378.562	477.797	630.482	191.771	541.705	900.139	522.006	303.451	521.156	402.182	1368.668	604.667	797.991	2592.177	653.509	1401.324	407.965	294.399	395.967	413.173	267.569	160.626	484.261	400.793	341.626	436.223	1087.089	690.607	725.544	852.495	601.383	467.168	697.759	583.436
Stx1a	266.564	246.49	184.37	312.397	260.985	342.191	846.537	804.463	899.091	815.08	424.24	584.262	625.43	590.47	1020.849	399.413	365.014	515.172	555.597	194.99	378.317	1107.343	972.07	801.946	715.752	741.126	413.003	631.137	377.942	383.643	328.66	188.215	274.61	260.944	613.133	543.976	585.541	939.758	974.775	774.686	124.155	92.017	154.149	140.141	62.701	115.602	265.156	201.554	251.583	199.95	297.756	161.514	156.166	97.316	121.962	207.64	174.686	167.662
Zfp775	62.033	77.7	96.543	84.051	88.667	102.455	408.959	289.206	303.925	223.359	120.271	247.042	284.937	239.29	389.164	182.455	126.256	259.815	210.312	66.262	175.619	547.175	382.688	227.451	340.146	307.708	179.609	138.782	150.54	294.003	246.154	151.435	219.235	195.495	651.887	411.731	425.583	567.441	727.576	668.832	189.495	125.092	150.234	142.845	81.871	153.47	252.217	98.02	228.465	248.769	207.719	179.083	175.454	145.463	215.837	195.222	240.19	253.714
Mrpl49	401.701	374.54	347.092	405.171	472.271	498.279	1400.685	1563.76	1884.509	1188.594	676.535	1606.655	1322.975	1708.438	2318.899	639.511	915.312	1150.233	1164.856	448.901	1012.929	2112.901	1708.928	1372.952	1543.567	2085.856	1210.243	828.523	1061.06	1313.662	1001.228	718.427	875.014	908.19	2254.628	1971.279	1873.315	3468.201	2907.713	2399.322	827.969	434.11	680.639	872.449	673.365	836.737	950.411	737.411	882.546	849.758	1019.55	1035.996	985.051	1053.739	682.503	783.452	1156.989	1094.514
Dennd2c	132.165	84.03	144.814	108.184	124.951	105.296	360.728	516.837	255.079	396.032	281.532	334.416	330.725	344.271	482.019	186.383	118.511	217.531	242.993	119.411	244.761	719.277	503.833	328.729	327.167	271.458	101.78	205.629	183.081	272.998	243.977	147.653	197.784	162.813	446.526	421.66	404.756	627.939	349.651	382.097	177.996	106.689	153.063	211.287	141.458	150.41	207.378	179.621	126.811	130.311	213.179	232.547	234.982	210.386	268.179	192.46	254.467	304.817
Mark3	596.605	589.144	582.162	675.84	707.744	864.402	2707.033	3111.759	3549.146	2478.682	1783.001	3265.801	2608.644	2784.258	4685.263	1299.427	1317.928	3250.106	2494.231	1132.195	2032.394	4717.238	3242.328	2842.956	2692.788	3734.438	1768.153	2068.535	1821.823	2331.267	1966.087	1277.67	1732.824	1466.469	4428.1	5098.598	4841.631	8007.634	6578.645	4885.144	1269.789	738.13	1465.692	1887.927	1363.442	1408.888	1360.63	1728.909	1722.91	1373.665	2471.824	1985.711	1886.351	2473.194	1579.032	1631.607	2549.546	1975.283
Gatad1	500.291	479.22	443.751	522.044	632.524	656.79	1708.561	1717.025	2347.585	1911.417	1092.61	2360.981	1762.063	2027.658	3412.259	946.935	746.394	1726.295	1615.925	518.836	1487.953	2901.763	2228.493	1610.012	2097.884	2298.426	1043.772	963.45	1426.761	2326.159	1951.679	1352.116	1480.341	1513.064	3585.94	3640.995	3593.294	6086.187	5639.57	3776.385	1524.113	746.463	1422.405	1489.602	1225.133	1609.817	1760.556	1564.664	1736.933	1467.346	1520.793	901.714	1926.4	1945.379	1345.313	1632.381	1704.353	1594.204
M6pr	1045.012	1056.245	905.583	1083.522	1058.97	1446.219	3591.6	3724.726	5267.76	3944.775	2201.937	4071.886	3424.499	4876.728	5850.131	1862.499	1550.551	2477.217	2417.642	965.42	3182.527	5947.325	4715.752	3384.238	5010.005	4507.133	1968.908	2238.123	3785.334	6291.662	5432.859	3289.158	4119.981	3991.553	10359.449	10254.144	9905.632	18023.555	17936.404	10917.156	3879.354	2356.128	3582.328	4684.063	3925.322	4369.123	4444.991	4005.642	4314.669	3706.197	3539.482	2439.373	6238.674	4799.807	4702.631	4945.901	4520.803	4151.837
Lrrc8a	242.713	309.568	261.083	309.408	334.688	313.998	1070.247	1196.714	1411.852	1001.152	573.557	925.813	929.252	945.069	1378.224	511.377	462.889	733.255	748.35	390.161	620.989	1704.561	1337.929	977.891	1150.625	1147.158	564.323	620.439	807.895	1143.155	1245.915	783.188	860.286	777.242	2639.401	1887.707	2312.948	3554.168	3126.544	2475.642	832.057	487.099	786.228	953.073	734.089	846.351	880.165	800.732	872.121	694.836	972.133	1037.129	1241.51	980.485	866.072	989.783	1117.837	1054.457
Ppp2r1a	1948.555	2264.594	1660.198	2337.292	2474.021	2816.685	7300.958	7522.785	9141.449	6943.151	4129.115	9057.277	7110.139	6935.388	12306.865	3959.829	7781.056	10070.43	8564.853	4512.245	4878.454	10848.031	8635.63	6779.057	6701.426	11279.367	9552.606	4222.842	6596.328	11694.403	9551.895	5597.461	6817.282	7214.6	21022.649	19813.827	18376.778	36425.195	30756.095	22020.741	7241.052	4348.196	6633.228	7859.796	5543.371	6736.201	7971.43	8458.432	8373.528	7217.957	13863.948	16547.947	10423.876	11323.526	7716.6	7511.554	10822.677	7531.956
Fance	168.137	170.555	198.614	268.906	236.576	263.473	583.686	711.609	879.901	645.972	332.258	634.703	602.697	607.85	1059.26	314.855	662.352	662.588	555.353	257.149	375.931	914.814	746.704	664.448	609.522	932.091	607.422	366.838	332.523	597.919	434.703	232.792	321.799	482.663	893.863	841.86	993.593	1786.886	1275.82	1200.36	289.376	187.345	298.691	280.195	257.513	307.356	318.424	309.17	343.751	329.648	712.804	727.514	399.227	581.156	445.562	321.353	657.147	412.52
Tinf2	335.549	299.774	289.345	324.718	389.285	454.698	1324.998	1322.701	1363.49	1326.264	645.142	1515.045	1197.518	1279.221	2077.891	662.888	428.882	737.597	664.147	378.621	769.448	2101.746	1737.393	1296.438	1400.338	1168.68	611.496	763.824	668.573	801.762	679.551	401.323	740.003	549.145	1506.914	1533.842	1397.224	2261.515	2190.44	1444.356	380.155	312.464	516.581	695.338	395.73	578.148	538.904	512.276	509.698	647.921	487.457	382.547	703.111	543.655	639.48	614.962	487.864	558.379
Dus3l	503.163	523.269	404.373	606.231	525.456	676.384	1817.507	2027.821	2125.688	1649.568	801.226	1649.835	1600.578	1786.209	2238.961	817.318	811.682	1513.977	1461.954	442.229	895.26	2487.274	2001.027	1623.26	1719.868	2095.114	1080.275	996.749	738.372	1152.221	1070.664	457.544	693.446	649.575	1892.011	1828.797	1583.219	3276.241	2460.099	2211.237	529.519	439.09	569.499	844.841	537.219	607.319	760.727	599.579	774.167	624.271	901.35	742.092	839.378	977.422	784.321	811.071	1003.926	898.971
Gtpbp3	255.386	195.37	201.619	294.933	269.982	316.058	838.783	954.658	1016.146	730.293	488.575	704.24	700.892	818.546	1156.96	439.254	368.72	601.895	631.811	196.491	524.249	1305.936	975.4	718.676	854.912	977.256	381.009	467.475	418.732	574.823	433.264	220.989	332.599	403.78	958.228	923.163	812.733	1922.767	1317.345	1251.952	378.822	198.113	312.45	325.402	307.408	351.091	316.303	324.65	316.969	287.993	458.96	274.113	376.198	464.983	332.242	493.805	525.791	448.706
Tgfbr1	755.372	675.049	1004.619	886.637	841.323	1245.014	4797.488	3298.337	2614.385	5250.219	3171.444	3359.398	3592.655	2965.42	6023.552	2658.433	272.742	1396.588	1220.757	1553.189	1876.607	8211.861	5791.266	4281.472	4060.508	1796.198	521.66	2573.24	2107.498	2577.66	2606.394	1704.865	2373.958	1488.986	5029.522	5241.932	6016.93	7596.294	7340.22	4561.162	2135.029	1107.46	1942.606	2416.408	1994.15	1946.858	1856.05	1188.92	2193.895	1903.216	1516.825	400.727	2879.307	1394.707	2330.303	2421.06	1274.956	1774.223
Homer1	175.927	165.469	159.782	182.002	187.523	266.984	814.909	586.145	646.084	1100.527	613.618	638.034	672.924	667.003	1200.885	458.495	113.134	364.669	327.904	329.551	500.559	1637.95	1152.304	725.187	875.588	445.001	200.631	463.087	525.525	688.628	528.868	563.216	649.007	358.9	1600.868	1215.141	1452.717	1977.369	2403.108	1427.924	540.827	255.539	476.544	633.51	469.771	589.866	476.107	375.847	528.59	501.392	300.79	112.997	583.396	323.68	433.208	599.46	297.597	436.535
Rad51c	92.681	84.999	103.266	145.862	141.949	102.41	401.052	392.209	346.275	358.733	223.765	370.704	293.068	308.11	533.765	185.76	85.085	173.969	180.197	91.417	238.954	708.355	410.652	420.049	362.949	327.941	137.159	190.907	135.794	171.244	143.747	96.795	117.752	89.901	359.675	216.591	208.831	253.7	201.69	260.825	102.954	68.189	60.132	89.994	116.104	91.702	102.007	65.963	117.704	73.625	105.04	52.303	132.802	80.548	58.247	110.809	124.257	140.314
Cav1	906.418	1324.395	1374.091	2129.657	2231.291	2030.568	5413.409	4864.546	5680.532	4712.487	3127.097	4854.391	5591.087	6721.754	9988.118	3374.868	848.797	4077.834	3543.527	1113.169	4514.853	8212.115	6134.652	3733.421	6928.503	4833.556	1189.013	2426.897	11544.835	18257.798	13307.608	8569.126	10700.666	8708.308	24674.148	21259.199	21772.966	33809.732	17666.984	23251.567	10030.361	5852.486	8799.752	12829.024	6906.882	7728.448	11446.866	7746.366	9599.542	7812.422	22451.476	3515.696	15575.916	10260.563	12130.14	12746.789	10729.628	12797.676
Arpp19	751.024	822.689	812.567	768.884	942.842	1059.24	3515.345	3691.217	5506.531	3844.142	2175.912	5146.671	3533.475	4719.048	7171.498	1876.739	5058.738	4032.641	4207.765	1667.95	3337.992	6679.02	4661.233	3305.458	4337.705	6878.443	5359.5	2384.484	2990.413	4426.81	3449.03	2297.518	2779.688	3469.598	7835.744	7326.512	6560.634	13303.737	12339.336	7580.04	2627.834	1362.887	2627.871	3033.18	2590.711	3014.286	2874.214	3107.788	2871.742	2799.802	5454.766	8428.903	3938.666	4747.081	3049.765	3036.934	4078.283	3018.471
Bcl2l1	568.219	412.78	394.317	483.199	527.525	464.757	1636.824	2242.549	1796.861	1323.093	842.704	1878.678	1433.134	1635.978	2166.075	829.706	832.123	943.811	936.575	490.246	1131.306	3125.736	2197.388	1682.769	1687.205	1880.341	905.933	996.365	1101.302	2269.454	1938.182	1082.035	1187.432	1243.552	3803.874	3293.881	3368.609	6155.47	6049.57	3379.725	1077.096	829.256	1381.687	1659.961	1377.435	1316.665	1333.423	1301.102	1462.857	1387.736	1601.627	1079.667	2225.642	1416.195	1692.217	1567.93	1471.556	1476.249
Khsrp	1923.073	1921.901	1431.546	2358.505	1988.613	2295.725	6472.685	7194.113	6211.892	6394.783	3395.007	5915.945	5789.63	5180.003	8863.406	3386.775	1471.852	2828.528	3047.398	2150.892	2863.531	10822.621	8589.756	5952.575	6059.678	4205.197	2372.762	3266.636	2866.505	4579.92	3661.396	2164.838	2870.301	2413.249	7664.665	6574.998	7289.003	11870.681	9301.059	7552.169	2845.656	1705.057	2645.995	3037.544	2085.296	2666.363	3281.221	2124.764	3150.778	2533.209	2341.888	1786.631	4034.224	2874.719	3059.317	3182.094	2850.007	3558.451
Ccdc124	291.34	295.183	243.217	277.98	331.891	429.243	1145.945	1465.872	1820.465	846.671	464.446	1632.455	1076.555	1338.4	1889.536	478.601	1864.773	1656.178	1475.384	646.687	815.218	1664.228	1276.845	978.114	1023.737	2524.903	2105.155	759.652	844.777	1336.245	868.04	601.056	752.679	1032.594	2485.172	2202.735	1825.738	4213.559	3488.263	2357.204	733.601	416.55	667.168	659.903	440.743	670.914	818.674	993.35	878.514	787.912	2080.248	2850.724	923.602	1356.973	821.694	692.121	1277.415	815.286
Cct4	1911.858	1738.23	1740.181	1826.422	1878.068	2473.528	8716.654	9688.317	11885.291	10737.688	6175.401	10882.021	9796.176	10443.196	15962.636	5547.49	6153.419	6487.559	6185.903	3047.813	7274.134	15745.614	13460.932	9168.258	10204.624	13281.393	6247.731	7444.999	5317.909	8650.575	7132.364	4898.102	5578.102	5422.291	13741.994	12999.414	13277.742	22533.106	21469.101	15809.304	5740.351	3176.695	5085.196	6699.189	5313.615	5857.116	6349.337	5525.981	5790.313	5025.501	6789.784	4811.981	8198.704	6946.559	6075.417	6717.875	7109.962	6900.91
0610009B22Rik	101.654	103.253	101.233	91.533	113.373	131.94	458.651	525.557	684.843	494.433	293.753	712.62	490.935	662.679	986.168	265.165	297.947	416.904	420.891	118.593	479.664	783.488	586.685	523.456	538.572	867.496	327.896	364.314	484.101	572.821	497.504	400.555	422.023	434.62	969.895	889.219	849.24	1452.961	1493.695	1192.461	454.165	259.597	350.281	394.892	322.146	560.073	457.829	406.333	441.936	431.447	370.834	172.356	493.324	479.276	329.843	481.605	599.306	525.336
Cpt1c	238.776	305.833	279.043	474.947	296.35	442.305	1340.506	1419.84	996.702	971.981	462.189	823.753	981.613	634.186	1298.205	519.166	401.05	1116.265	844.088	260.493	472.458	1632.426	1208.659	944.083	762.726	865.288	396.175	587.732	303.764	606.702	450.101	165.561	265.934	325.049	714.776	585.689	502.047	977.671	440.522	842.233	136.073	175.177	140.646	233.646	120.104	144.836	376.711	240.756	247.033	198.874	572.971	507.03	261.167	288.227	411.349	372.477	405.104	458.447
Twist2	51.231	60.439	199.355	89.665	62.292	82.285	326.677	718.176	198.178	102.735	249.84	176.795	155.611	133.652	173.342	117.199	124.033	321.683	318.554	60.508	98.246	596.619	181.48	236.892	163.105	258.294	89.295	171.615	206.924	165.532	108.394	128.763	132.574	148.375	333.926	257.939	348.364	710.329	333.039	453.57	140.477	59.235	117.289	294.092	67.074	76.716	155.441	84.771	98.326	126.308	550.025	1111.392	136.515	506.086	463.173	105.919	648.541	524.003
Zfp655	296.753	266.968	303.703	253.506	271.804	373.145	1318.948	1147.432	1312.751	1504.98	808.49	1099.429	1012.576	1306.87	2078.982	749.25	277.052	859.425	695.871	434.022	969.215	2287.135	1732.964	1281.519	1691.19	918.596	377.327	792.35	712.783	1117.683	1073.921	536.067	661.776	624.72	2148.875	2000.853	1943.259	3268.973	3562.045	1771.873	658.694	497.754	726.964	982.543	902.61	713.268	929.511	1012.703	830.846	794.232	773.662	401.09	1622.066	850.094	1424.701	1123.039	733.669	742.723
Rhoa	2099.854	2074.432	2018.931	2356.329	2361.123	2933	10348.529	10709.962	12353.22	10236.753	5997.595	12323.166	9418.903	11022.617	18296.735	5260.711	3980.454	8224.314	8142.952	3118.667	7617.645	15698.803	11479.521	9708.57	10521.72	11809.364	5045.082	5812.483	8920.09	14562.348	11623.401	7480.044	8826.133	8856.486	23923.274	20634.253	20396.137	36158.996	31120.792	23705.952	8910.887	4907.752	8353.552	9647.409	7225.35	8706.946	10323.276	8707.391	9572.371	8311.348	10887.508	6000.962	12540.513	10627.85	9629.667	10372.262	10242.898	10128.17
Zmiz1	1480.664	1515.698	1498.793	1971.393	1324.133	2042.395	5976.541	4292.318	3888.667	5837.902	3639.958	3842.725	4177.065	3437.002	7712.484	3492.363	639.456	1897.089	1932.354	2118.488	1891.735	8892.766	6760.261	5082.596	5092.741	2196.788	1133.334	3048.139	3707.928	5726.753	4627.119	3156.972	4481.219	2400.42	9289.204	8788.131	10497.979	13291.807	12354.313	10600.38	3568.206	2230.972	3464.89	4086.019	3244.435	3140.47	3672.784	2059.438	3672.344	2971.981	2065.202	1302.769	5525.822	2398.647	4963.727	4358.873	2533.694	3189.475
Ankrd26	178.483	138.541	312.905	153.311	300.187	361.79	1172.22	675.279	560.34	1359.17	712.225	860.871	741.831	692.706	1405.712	766.435	52.922	448.04	437.305	434.369	465.146	1820.39	1344.157	854.53	979.943	290.981	146.351	487.771	266.72	237.849	331.7	185.388	223.018	214.451	571.106	551.288	514.409	641.946	604.406	598.381	224.61	115.321	130.277	230.706	119.313	203.079	141.549	98.388	168.248	174.162	75.744	36.722	165.496	98.38	147.288	162.876	122.935	181.04
Aldh16a1	314.97	529.871	343.62	246.063	486.87	565.499	1311.171	1402.93	2925.605	1458.853	737.468	1579.956	1219.638	1786.031	2059.028	711.658	1967.957	1646.832	1786.888	615.317	920.399	1801.151	1501.503	1056.697	2086.683	3291.575	2364.505	772.961	790.231	2360.044	1581.65	900.855	1099.014	1373.204	3745.747	3520.717	3058.379	7038.891	5845.239	3462.301	1057.383	763.772	1016.723	1281.296	921.747	1440.923	1178.803	1505.057	1208.867	1352.66	2476.185	4279.314	1866.997	2483.807	1385.342	1633.334	2511.969	1936.973
Hnrnpa0	2573.302	2819.989	2620.834	2843.603	3188.747	3455.322	12986.671	14820.056	15878.321	11884.2	6692.019	15116.637	12838.64	12317.299	17112.612	6190.684	5784.791	10229.327	10014.238	4560.678	8177.804	23131.249	17007.782	12398	12226.485	15888.272	8022.532	6500.556	6703.253	12285.35	10942.046	5325.561	6431.835	6629.603	18373.323	17247.054	18782.326	31911.686	23859.509	19204.484	7118.668	3699.968	7540.744	8106.867	6314.906	6820.502	8101.153	8081.913	7677.56	6766.609	11075.493	6251.296	11479.167	11165.046	8697.652	7657.546	9746.479	8449.053
Prrg2	110.159	90.225	91.952	111.651	102.941	183.612	459.446	473.171	669.068	445.257	225.888	447.342	415.141	645.782	632.233	197.486	279.689	415.485	399.648	66.076	306.335	702.697	506.926	482.802	586.916	774.318	293.614	255.395	447.911	856.684	666.836	375.491	576.837	410.708	1416.486	1260.049	1337.821	2404.167	2371.243	1071.878	379.3	327.465	419.068	553.844	505.216	594.186	520.574	681.034	525.836	527.138	596.727	544.895	689.106	655.045	725.52	663.939	623.612	680.826
Hnrnph1	4762.491	5042.286	5320.376	5427.202	6690.31	7107.307	31426.663	28623.365	28343.999	33861.024	15695.107	31893.282	25851.974	25625.3	39023.799	15363.586	5076.297	21472.858	19184.838	7678.2	14303.032	54282.321	39079.525	26545.162	30145.816	24524.51	6733.666	16510.134	7806.368	8982.293	8001.924	4768.525	7254.093	6184.548	15659.382	12985.817	12627.184	20300.496	15281.631	18079.041	5687.533	3291.138	4518.148	5757.312	3643.261	5875.541	6390.585	4505.293	6398.067	4887.602	6946.482	2282.841	6610.335	6064.468	6145.317	6049.595	7391.125	8293.302
Ift43	102.212	103.514	116.2	136.656	167.406	171.813	532.06	643.878	765.818	536.771	309.537	679.954	479.597	594.548	780.521	265.859	568.433	712.117	638.863	177.989	435.492	757.201	555.868	564.165	566.91	855.025	553.347	349.44	557.644	833.509	601.841	442.172	555.873	597.016	1374.675	1223.58	1007.966	2340.391	1868.24	1590.064	477.433	296.805	423.401	538.12	331.773	513.692	558.525	481.534	621.317	445.239	1060.226	584.526	557.644	810.14	417.439	553.154	776.591	587.858
Id3	853.162	664.753	751.217	734.892	940.113	961.138	2789.507	4258.73	3759.702	2604.659	1687.863	3481.95	3580.73	3020.343	4396.707	1573.548	1795.175	4354.572	3211.689	863.068	2290.707	4723.717	3366.516	3926.978	2844.934	5938.322	1856.869	2739.854	844.592	2271.072	1839.463	796.159	1108.384	1104.95	3826.859	2791.571	2797.335	5817.335	2570.089	2878.923	767.534	773.683	925.839	1376.386	789.732	873.863	1071.622	1471.419	833.157	833.957	3165.651	2228.249	1947.636	2334.404	1682.829	1415.816	2199.214	1679.15
Arid1a	2299.72	2391.561	2005.393	3066.563	2454.631	2816.667	8031.059	6205.82	5845.342	8036.42	4606.077	5884.647	5998.793	5222.085	10828.733	4407.648	1353.053	3336.783	3201.692	3678.456	2891.249	12405.24	10140.726	6610.681	6632.613	3704.148	2324.349	3769.795	2961.342	4189.255	3972.839	2581.069	3401.958	2239.95	9619.202	7997.454	9590.855	13680.164	11842.443	9148.398	2799.755	1781.547	2878.294	3662.526	2615.016	2778.062	2644.554	2187.938	3244.364	2647.955	1775.017	2407.088	4090.114	2500.391	3138.088	3360.142	2438.233	3073.441
Ctsd	1890.398	1557.113	1599.813	1967.35	2094.156	2417.424	7209.322	8962.406	9190.529	4561.268	3264.713	6661.249	5707.635	8302.737	9540.004	3135.325	6118.493	5301.741	4444.207	2354.945	5551.424	9664.798	6703.377	6324.543	6941.986	12088.119	6311.553	3989.127	8105.286	16845.528	15382.748	8527.535	9859.741	10069.663	31125.364	28351.971	25054.591	50723.116	47002.429	31706.854	9623.99	6650.201	9521.962	13111.503	11110.947	11984.23	11020.64	11447.729	11774.996	11240.883	16331.883	15837.782	18175.864	16409.575	13136.323	15641.142	17674.931	14317.552
Rplp1	4577.304	4655.993	4213.571	4006.197	5014.785	5946.9	32148.937	42001.833	59519.128	32642.285	16921.767	46756.337	38645.29	48829.659	54127.649	16018.286	61755.033	51238.877	48383.192	26706.364	39105.578	51707.44	39825.636	34495.522	42569.41	94218.806	67321.575	23594.649	24622.638	43582.016	34558.779	22415.845	23956.861	30266.812	77134.489	64667.454	57559.495	126061.498	113707.719	77429.649	25244.927	16991.209	24226.803	32228.227	23344.507	27787.954	28719.231	34956.485	28746.945	26664.747	60869.083	76711.746	36768.921	49735.379	31715.75	31567.869	49981.501	36625.518
Hmgcll1	23.535	32.753	33.994	33.189	77.358	54.778	154.444	156.067	114.796	112.417	60.512	132.951	145.615	95.735	214.144	69.222	28.436	89.187	87.599	72.088	73.164	217.206	146.976	119.199	96.819	86.791	19.727	133.579	90.849	115.087	120.085	63.353	82.074	70.777	187.356	99.578	169.982	228.435	163.391	190.79	53.354	34.368	48.358	32.83	27.953	44.765	84.128	47.878	56.286	57.291	70.288	23.103	25.835	39.531	16.009	42.609	28.909	38.38
Abhd8	258.662	250.504	232.89	338.131	321.871	415.623	998.471	1231.554	1102.025	844.81	587.069	866.676	996.995	896.245	1354.874	502.004	542.593	782.427	880.901	265.048	645.64	1608.538	1054.639	862.74	841.424	1289.692	558.379	598.026	537.436	950.344	626.952	407.749	562.457	624.316	1440.716	1292.755	1270.91	2323.073	1381.619	1796.385	466.888	243.638	398.827	373.289	295.443	416.824	581.014	446.42	558.348	414.897	1063.884	647.335	455.113	622.707	480.193	481.922	821.188	610.541
Ift22	118.381	142.988	130.815	164.509	186.703	198.557	629.663	648.001	637.39	597.795	280.922	743.889	599.892	521.916	1087.058	266.611	500.867	686.914	607.726	296.112	509.906	784.912	596.19	654.052	462.485	957.497	529.01	390.137	361.899	576.255	411.883	299.592	281.437	287.779	843.285	912.115	708.703	1278.29	988.29	1050.096	319.677	177.776	319.737	344.639	246.729	325.966	426.129	280.58	337.38	355.959	578.929	633.733	419.248	515.241	310.937	423.319	536.85	454.487
Fzd3	310.294	262.719	370.219	305.46	347.041	475.097	1712.964	1308.909	863.595	2007.379	1353.145	1286.575	1556.631	1002.759	2555.135	1203.383	196.814	602.817	608.383	706.388	893.612	3256.661	2498.796	1772.592	1367.505	742.831	213.437	1054.377	497.181	633.875	591.98	491.875	489.16	282.426	1292.278	937.033	1417.268	1611.708	1337.061	1184.748	455.949	273.596	415.364	467.312	292.559	395.176	450.61	316.255	520.323	356.043	410.451	155.328	372.516	261.433	314.751	492.27	313.948	384.567
Mid1ip1	429.157	433.3	295.359	463.644	448.361	644.136	1589.012	1542.293	2163.424	1418.282	784.189	2016.039	1585.892	1937.794	2708.266	729.528	712.351	918.251	1173.119	352.66	1258.487	2528.714	1836.027	1268.81	1812.852	2156.257	1036.108	705.172	1415.217	2214.85	1623.79	1062.845	1461.59	1558.729	3569.747	3114.506	3141.865	4875.345	3370.425	3716.008	1351.863	719.228	855.967	920.351	676.392	1064.508	1614.779	1636.634	1477.875	1078.905	1900.651	992.282	1262.515	1367.903	1251.877	1450.298	1459.649	1234.982
Ap2s1	566.671	561.252	514.561	535.149	654.207	788.853	2358.493	2765.987	3887.478	1843.824	1109.978	2724.026	2233.63	3006.012	3365.279	1054.559	4140.335	3214.416	3049.75	1230.243	2022.453	3618.758	2531.014	2241.429	2345.986	5112.666	3905.965	1541.102	2118.286	3848.71	2916.739	1824.717	2195.438	2722.15	6372.516	5661.765	5138.729	10581.638	9557.586	6138.306	2010.686	1365.052	1931.356	2409.276	1903.147	2213.361	2497.431	2574.089	2584.604	2234.741	4563.362	6977.138	2956.036	3981.312	2198.617	2454.665	3881.606	2811.821
Fgfrl1	282.199	386.692	313.372	388.414	400.42	499.805	1120.284	1092.751	1137.764	930.03	577.304	1141.973	1081.902	1071.406	1535.799	530.464	282.626	1001.797	1081.582	241.438	689.233	1856.924	1367.714	967.489	1023.388	1120.195	481.192	605.62	916.526	1376.383	1222.803	762.743	1011.829	853.885	2727.261	2799.052	2859.06	5391.994	5540.843	3044.415	839.369	542.185	916.069	1170.482	718.417	1020.848	804.079	977.891	1209.293	1042.923	1163.481	582.933	1253.528	1563.792	919.606	941.417	1489.747	1202.231
Fhl2	206.483	326.071	267.442	280.743	505.886	365.982	1095.773	1079.926	1379.948	1048.958	531.46	1243.813	1081.261	1183.632	1447.663	545.831	444.456	1311.656	998.856	366.46	757.763	1592.881	1226.576	970.609	1124.202	1539.059	586.351	599.915	1227.107	1928.306	1476.408	988.9	1380.135	1384.451	3128.921	2886.626	2952.122	4909.946	3207.136	3113.328	1121.108	599.482	1054.645	1184.493	767.759	968.074	1241.831	1174.512	1167.056	1078.22	2604.414	759.084	1386.956	1742.206	1219.208	1192.897	1459.564	1245.368
Emc10	794.042	798.3	668.707	872.033	912.527	1100.181	2373.198	3085.2	3638.413	1862.692	1194.992	2608.553	2294.388	2770.694	3224.569	1177.526	2231.866	2327.707	2160.252	1146.44	1769.37	3505.604	2574.402	2191.127	2401.023	4582.312	2611.087	1368.294	2096.897	4413.077	3239.371	1491.963	2021.306	2162.291	6925.007	5537.954	5156.313	10766.235	8003.157	6787.836	2004.684	1371.75	2185.505	2438.046	1731.714	2240.099	2648.347	2335.859	2546.304	2226.688	4645.256	4498.29	3268.197	3480.229	2538.05	2767.551	3552.221	2757.781
Clstn3	160.173	134.929	90.305	132.963	75.052	168.401	338.256	395.639	405.821	321.483	225.84	299.598	286.469	285.551	430.142	214.582	135.665	263.482	283.52	70.631	172.547	666.918	545.59	487.475	254.315	330.331	106.617	239.895	228.647	461.528	317.497	178.901	162.816	216.872	781.763	611.005	749.51	1162.282	808.278	911.431	155.871	116.937	154.337	98.644	72.336	121.421	291.665	423.381	275.285	304.681	310.476	184.734	119.595	82.996	101.237	154.688	418.16	247.173
Fbxw9	197.411	188.405	205.781	216.662	193.273	245.476	814.474	727.813	886.938	591.113	298.263	680.562	589.99	677.791	811.987	289.879	531.096	635.157	512.881	125.086	396.339	1090.77	828.687	613.168	809.05	1030.485	449.817	352.535	513.464	715.119	718.599	412.343	532.106	560.714	1440.014	1235.388	1271.821	2265.44	2259.199	1714.092	386.155	274.337	464.379	582.499	358.564	508.796	519.026	432.627	617.516	419.147	766.85	692.549	625.646	693.828	539.192	532.183	754.534	694.497
Fnbp4	1030.198	973.538	1017.61	1317.898	1020.026	1346.99	4176.761	3227.675	2918.197	5694.175	3142.016	4199.36	3552.954	3151.96	6471.227	2975.55	332.044	2752.019	2527.052	1587.633	2210.447	7516.558	5686.16	4020.522	4407.815	1620.262	720.888	2465.723	1492.601	2169.037	2089.772	1053.95	1666.942	1016.442	3746.364	3820.389	3855.885	6492.389	5207.68	4102.566	818.13	853.356	1230.796	1739.253	1256.327	943.794	1463.989	1009.669	1176.601	1114.236	996.056	386.982	2108.348	1108.418	1860.007	1560.876	1188.725	1646.063
Cers4	361.917	421.582	380.114	703.083	608.02	722.47	2502.489	1670.613	1276.538	2141.588	1114.626	1487.88	1891.301	1212.963	2345.691	1234.939	329.113	903.529	1327.353	472.744	844.949	3678.239	2646.647	1808.71	2111.647	1092.754	418.019	1042.643	1039.842	1844.347	1486.036	920.565	1168.968	758.983	3050.573	2722.057	2150.858	3693.853	3805.792	3101.36	976.195	634.016	1291.414	1352.82	920.144	1041.474	1855.88	1208.36	1625.72	1117.198	801.482	505.896	1843.183	888.246	1474.391	1775.364	850.348	1113.05
Scrn3	158.963	105.75	117.144	108.505	142.659	186.5	447.957	594.132	564.957	489.085	237.745	473.756	444.589	570.944	639.204	306.428	177.857	434.487	302.191	129.689	458.525	896.986	734.487	526.136	684.862	499.344	197.859	327.072	315.176	513.828	408.842	254.72	327.959	280.465	929.734	753.631	660.214	1081.883	1100.774	859.799	301.734	231.689	224.805	295.394	283.595	344.714	309.943	234.094	316.346	310.621	223.735	148.025	407.457	285.925	242.619	428.995	350.228	379.759
Phax	363.291	375.576	371.803	383.823	369.627	522.9	1183.786	1309.128	1463.285	1245.36	650.682	1654.695	1203.964	1343.831	2229.268	600.509	959.511	1195.228	1088.743	452.937	963.731	1829.191	1453.377	1173.34	1133.327	1800.069	1070.449	816.665	762.635	1454.634	1259.802	687.142	697.665	805.389	2554.848	2174.638	2082.261	4050.09	3359.45	2500.222	809.368	473.074	774.229	995.405	668.207	822.028	959.031	1043.276	892.381	819.55	1609.525	1515.826	1268.289	1448.198	924.441	1093.217	1358.514	1089.675
Tle1	459.431	407.771	406.899	578.695	400.342	638.614	1804.579	1829.278	1907.402	1466.983	981.553	1542.734	1504.934	1665.571	2293.051	809.7	539.699	1096.649	1047.263	766.725	891.118	2527.889	1981.34	1661.532	1529.733	1688.59	723.053	990.057	1108.127	2037.053	2103.587	925.007	1255.054	1059.526	3472.984	3244.473	3692.794	6092.093	5442.58	3321.469	1030.859	668.927	1057.897	1412.147	1118.695	1150.193	1206.58	1250.11	1172.822	1001.04	1715.397	1159.084	1868.861	1599.397	1617.077	1486.941	1355.799	1151.26
Relt	86.15	27.299	24.031	38.097	69.42	31.739	78.025	184.069	195.84	128.351	81.552	101.71	98.468	152.482	188.063	38.032	36.657	51.526	57.156	22.134	102.025	274.41	250.39	141.252	127.86	93.66	46.766	99.329	48.487	52.286	51.635	77.831	65.206	39.474	109.458	77.053	88.066	155.96	81.378	198.906	43.204	13.182	20.536	28.8	16.229	46.783	49.906	44.183	35.704	35.785	43.998	18.285	41.553	39.693	42.579	49.697	93.581	31.152
Snrpb2	455.674	391.222	461.249	413.199	467.334	606.24	1873.891	2378.394	2587.078	2594.423	1366.391	3396.555	2047.272	2505.117	4734.312	1100.137	883.463	1546.714	1271.046	544.191	2102.107	3664.313	3016.952	2394.302	2372.089	2535.027	1126.62	1823.305	1199.172	2012.503	1573.219	1012.914	1299.207	1257.665	2790.105	3012.526	2998.03	5165	4554.594	2747.966	1273.06	736.525	1164.142	1512.833	1218.973	1179.466	1284.646	1499.452	1464.639	1188.02	1329.335	889.707	1655.418	1661.089	1265.707	1298.45	1624.035	1488.559
Ubc	4664.595	5150.553	4181.858	6526.37	5542.701	7034.975	17020.49	20534.818	19973.89	15109.395	8853.732	14462.479	15387.854	14144.857	23602.754	8142.51	7429.086	10797.858	10847.929	3470.639	10104.197	24711.048	17960.388	16123.288	15110.865	19077.164	7967.716	10155.355	18988.719	52019.562	35518.62	17301.305	23440.622	21080.765	60971.921	52793.209	47851.919	100470.887	88300.225	55745.311	21356.332	18798.338	22693.516	33180.107	26983.441	20601.938	34705.771	26013.467	24546.209	20014.047	32725.557	17422.898	55855.871	31282.994	47070.405	42065.181	21476.377	23702.115
Prpf31	651.768	538.712	548.152	510.133	699.413	787.619	2546.914	2888.546	3015.52	2384.438	1223.76	3148.547	2327.15	2592.955	4664.668	1073.423	1206.551	1762.603	1750.267	679.67	1591.41	4326.253	3275.957	2506.264	2572.484	2888.229	1524.681	1448.397	1239.731	1821.988	1399.329	970.773	1192.063	1344.716	3174.981	2912.936	2908.865	5055.705	4007.882	3112.404	1188.691	649.454	1039.118	1177.255	858.203	1161.383	1290.143	1067.427	1232.155	1081.31	1513.329	792.957	1441.604	1316.433	1058.376	1211.239	1455.646	1282.357
Sertad1	92.126	98.954	98.694	108.666	128.094	139.245	400.952	527.362	722.318	372.335	224.893	507.68	406.589	498.488	687.253	164.406	602.296	498.508	535.381	171.552	361.654	654.855	443.096	359.208	405.195	914.703	585.517	207.107	501.204	750.096	685.672	497.565	492.903	564.004	1515.697	1222.18	1038.275	2206.077	1879.142	1264.366	495.193	294.776	390.58	431.262	403.111	505.793	448.508	700.419	482.145	424.153	1210.182	1903.091	509.337	862.391	505.743	446.602	905.318	591.742
Carhsp1	789.087	814.842	711.519	917.102	890.317	1093.572	3384.581	3434.27	4309.816	3237.404	1829.11	3477.658	3001.73	3777.519	5002.319	1708.217	1559.3	1991.359	2352.505	867.559	2379.394	5326.232	4037.317	3030.393	3573.654	4322.209	2205.169	1812.149	3205.213	5090.176	4251.345	2623.212	3244.112	3241.293	8867.845	8721.498	7924.766	14558.967	14394.211	9224.463	3128.891	1859.273	3235.434	3763.07	2826.878	3387.915	3508.725	3097.86	3564.807	3093.469	3160.034	2471.163	4860.768	3969.436	3974.29	3679.339	3596.698	3423.415
Elk3	540.941	518.493	544.274	644.074	798.187	686.889	2324.727	2469.591	1786.634	2284.253	1355.305	2630.864	2012.667	1636.172	4123.758	1148.375	757.739	1400.013	1201.186	676.517	1100.274	3550.858	2585.132	2348.287	1809.103	1741.221	836.675	1361.038	1210.608	2613.348	2255.976	1138.757	1277.21	1196.09	3907.878	3546.309	3666.934	5963.816	2724.466	3902.975	1339.713	835.532	1337.056	1948.512	1130.959	1244.339	1520.044	1253.217	1298.617	1180.489	1716.344	1321.616	2292.441	1783.15	1989.788	1872.005	1725.207	1756.541
Herpud2	261.831	214.749	270.408	345.573	285.146	363.609	1237.624	1222.612	1081.342	1161.675	696.791	1167.382	1115.878	1049.308	1778.83	666.838	172.766	734.77	705.931	429.909	646.19	1993.299	1448.475	1065.021	1204.34	948.586	273.334	623.672	998.698	1650.248	1631.879	869.947	1073.594	924.342	2861.648	2214.137	2423.851	3878.349	3491.051	2630.118	954.184	651.88	848.481	1319.116	1071.967	975.978	1221.44	971.308	976.246	870.64	1094.405	540.73	1449.746	1133.273	1179.401	1335.828	1100.966	1108.799
Rdh13	254.674	309.675	315.913	325.831	280.028	489.271	1106.704	909.631	1221.54	1188.498	569.292	1041.358	905.693	1140.659	1713.284	570.736	313.807	630.962	691.963	269.603	764.789	1551.537	1301.019	1155.446	1312.616	1049.569	492.16	539.528	777.248	664.363	826.011	530.366	719.483	575.536	1627.84	1615.051	1824.209	3027.75	2260.596	1731.687	634.925	336.4	436.673	638.974	403.305	760.821	605.974	505.75	638.943	637.561	409.517	321.318	595.423	469.121	596.277	596.186	627.954	608.297
Nutf2	72.649	94.071	84.889	99.984	106.075	107.214	1319.8	1373.299	1339.543	1342.477	668.816	939.867	997.538	1089.055	1327.013	568.28	84.848	483.153	663.497	200.85	785.435	1960.848	1417.172	1158.21	1164.157	1085.728	499.899	770.489	373.02	820.748	689.417	542.097	672.968	535.344	1523.225	1237.064	1329.729	2165.295	2324.653	1390.02	447.354	254.816	498.975	656.641	513.608	394.173	571.815	531.463	572.541	534.046	691.246	260.517	907.061	749.774	488.278	519.959	482.485	704.398
Arpc5	859.581	1016.232	920.611	964.304	1003.438	1275.392	4130.666	4496.057	7095.386	4934.184	2750.088	5197.025	4537.422	6376.081	6976.401	2382.113	2940.483	3461.127	3484.811	1482.498	4324.279	6891.916	4996.32	3931.587	6177.338	6787.345	3601.393	2603.209	6884.567	10467.48	9534.883	6458.906	7230.165	7562.586	19496.423	19095.89	17671.524	31789.998	35823.29	19547.758	6930.272	3759.062	6661.047	7555.018	6561.125	8080.619	7101.646	7595.331	7563.484	7067.536	7297.795	7174.398	9951.179	9251.244	7614.457	8127.709	8421.583	7054.611
Elavl2	86.316	53.859	62.255	50.054	51.989	131.099	299.415	341.393	424.547	267.278	239.451	286.069	256.189	223.151	511.199	180.113	76.93	189.588	155.325	150.075	190.249	341.791	299.776	435.861	417.667	161.894	38.681	234.816	166.763	163.758	168.297	132.933	168.639	106.857	574.879	344.611	704.392	475.236	462.537	358.249	140.443	65.364	70.426	75.754	21.688	70.151	147.845	79.53	166.974	125.388	119.816	32.451	26.137	19.389	16.681	63.63	37.405	41.265
Pou2f2	104.11	64.681	21.623	55.252	15.549	122.627	237.091	268.298	302.109	155.471	68.26	61.728	100.877	177.434	137.578	49.034	56.97	89.758	48.031	42.092	58.974	201.112	116.179	231.31	141.372	160.036	40.877	100.754	80.65	70.202	81.622	55.096	48.669	54.662	137.222	82.695	202.191	96.548	165.232	179.191	44.018	22.585	42.552	42.898	13.046	22.288	61.785	27.593	36.391	60.043	34.092	55.961	13.452	28.611	17.796	54.718	48.227	38.067
Mgst1	355.462	434.706	400.099	283.377	285.982	519.073	960.66	1287.646	3891.211	1059.132	778.991	1503.307	1281.889	3072.645	2085.84	550.54	964.226	2211.867	1970.198	277.581	1959.739	1842.223	1323.728	1227.127	2568.986	3418.163	1055.39	786.412	1865.175	2862.354	2582.092	1879.513	2104.43	1995.549	5200.478	5278.003	5166.636	9698.311	11547.341	4647.4	1985.228	1153.683	1940.456	2800.765	2941.002	2877.384	2164.798	2172.326	2314.218	2244.18	2205.264	1648.923	3041.767	2958.236	2541.737	2694.767	4368.379	3866.267
Nfib	1035.118	1196.237	1511.624	1428.394	2448.964	1747.371	6428.656	8030.85	6383.849	6983.879	4713.325	6367.425	6021.508	5628.469	9631.628	3898.98	2116.613	4004.167	3904.645	5499.086	3830.749	12406.775	9174.099	6594.96	6822.658	5590.428	2780.329	3519.494	3742.859	4490.028	4272.579	2697.638	3646.957	2564.204	7820.191	5753.197	7538.318	10320.575	6493.615	7952.887	3175.289	1940.139	2833.792	3411.014	2378.475	2672.719	3447.592	2619.066	3011.02	2621.192	4069.706	4976.602	4603.295	4099.789	3391.611	3538.348	4427.787	4691.006
Rab25	125.31	264.522	181.43	146.931	156.703	334.754	483.313	543.23	1541.724	782.47	317.694	826.375	722.267	1471.908	1143.515	306.86	857.206	827.4	967.429	196.211	890.351	895.183	681.973	368.067	1168.567	1995.285	1153.784	191.205	1766.668	3423.382	2676.824	1645.774	1841.21	2139.249	5833.52	4841.921	4252.21	9029.488	10209.443	5720.851	1817.662	1299.362	1789.268	2438.228	1931.649	2175.971	2695.629	2252.798	2216.983	2058.114	2107.779	2157.902	3202.488	2817.302	2145.108	2480.596	2452.408	2305.087
Ubqln4	1081.087	1083.948	885.312	1325.038	1178.589	1345.215	3698.575	3413.497	3426.205	3984.591	2181.514	3638.156	2990.048	3207.117	5649.952	1988.684	1270.353	2888.163	2894.419	713.312	2048.008	5615.163	4427.351	3301.803	3711.306	2965.081	1442.55	2230.011	1914.643	2107.116	1602.488	1483.948	1749.987	1640.285	3627.294	3567.146	3406.433	5461.463	5576.728	4863.118	1678.38	722.09	1244.936	1243.539	709.163	1515.637	1428.84	1137.333	1753.242	1353.476	1302.873	1002.747	1308.05	1542.558	1211.046	1491.619	1993.095	1952.917
Rbfox1	31.406	23.652	24.208	18.488	17.266	43.948	51.968	124.983	110.653	60.112	105.934	53.875	37.884	68.423	86.824	31.212	15.338	98.273	107.585	16.345	53.841	103.629	58.181	106.293	93.226	37.397	18.793	50.927	219.012	214.594	184.39	107.787	152.71	107.889	356.694	254.414	372.849	398.651	441.854	358.063	71.939	49.218	54.339	37.511	14.958	38.458	117.133	79.386	142.485	94.455	33.304	12.09	8.733	12.975	25.342	35.256	6.88	29.7
Rps18	4635.085	4795.22	4128.785	4586.209	4927.491	5932.536	27980.485	33957.489	45590.951	27273.465	15355.365	32698.694	33343.956	43733.408	41827.103	14357.219	39457.075	42787.381	39474.154	13970.152	31919.168	43346.352	32917.305	30789.975	34352.955	72467.979	42235.353	22929.129	24178.944	36814.753	33248.927	18002.676	23174.946	27613.554	67862.682	65040.357	60328.725	118100.286	111729.636	71303.314	24387.426	14137.018	21254.872	30118.531	22872.819	27839.778	26553.932	29195.41	27167.264	25638.294	44772.067	45895.668	36057.934	42773.15	30081.689	29023.562	42880.365	32737.766
Rpl10	1677.476	1611.392	1658.708	1726.643	1937.217	2207.664	13116.867	14047.917	19015.037	15331.276	8116.128	11350.373	13798.014	14972.734	14958.941	7557.922	6338.785	10823.746	9362.849	1271.723	11559.416	26895.492	18879.314	13083.857	16105.547	16963.279	3987.207	11510.992	11985.329	18354.084	13814.755	9155.185	12560.888	9686.585	29587.926	30260.357	28163.93	39324.708	42315.259	26378.475	10561.768	5318.485	10994.986	14874.001	10800.559	11566.184	15134.152	7743.999	12067.5	10154.951	8205.452	1202.532	16754.692	9916.565	12643.849	13729.011	10093.58	12041.383
Rps15a	3008.108	3073.304	2834.813	2890.188	3491.98	3794.287	23315.369	30539.611	41094.52	20728.349	12279.189	39527.347	26079.773	34759.334	50185.911	10773.899	22635.604	32868.247	27227.151	14105.957	23853.915	40392.3	30127.458	25597.795	25297.613	53078.066	30218.071	18553.642	13929.997	25553.252	22734.452	12576.374	13078.516	16524.174	37485.324	34447.11	32029.382	64156.761	60549.138	39030.365	14866.391	9505.253	15440.104	19565.019	14866.04	17666.597	18406.821	22545.714	14877.271	15136.575	35307.05	37143.778	22681.134	27343.324	16906.61	17563.389	28793.471	19382.183
Ncaph2	1450.59	1313.522	1214.609	1371.911	1737.286	1722.371	4460.471	5189.27	5093.621	4143.146	2378.943	4805.272	4275.253	4443.901	6433.817	2164.827	3850.203	3704.724	4351.743	2110.693	2993.215	6569.993	5173.968	3999.758	4463.564	6653.012	5163.971	2365.665	2361.376	4318.292	3708.536	1641.459	2679.728	2467.928	8140.03	7054.952	6963.521	12604.224	10675.925	8293.301	2127.312	1645.067	2349.462	3007.954	2095.378	2320.73	2775.963	2493.975	2925.336	2329.948	5148.518	6771.884	3819.805	4068.919	3056.223	2943.379	3661.857	3007.876
Hipk1	1010.483	730.564	863.91	826.709	1074.116	1145.781	3922.125	3087.578	3040.741	4573.538	2685.284	2893.948	2968.656	2991.711	4928.737	2449.61	507.25	1299.089	1313.754	1485.468	1964.039	7113.478	5742.496	3544.409	4232.89	1936.978	742.063	2090.125	3120.148	3671.595	4068.021	2708.192	3457.829	2053.293	9092.551	7578.727	9380.005	11980.827	12595.947	7254.768	2949.586	1755.275	2938.769	4376.078	3969.526	3091.527	2874.294	2261.918	3207.25	2643.528	1558.529	691.253	4650.403	2090.971	3599.59	3976.46	1997.939	2724.812
Gprc5b	220.218	183.29	281.744	278.074	466.204	297.371	879.301	919.234	697.43	671.074	530.459	780.439	811.447	498.702	1194.933	469.905	84.45	347.919	477.412	142.156	385.656	1316.048	913.646	922.883	658.266	448.711	126.206	589.434	639.801	755.075	693.189	423.131	598.735	408.43	1584.595	1300.229	1232.612	2088.134	1060.124	1263.481	523.344	306.583	365.426	698.251	378.724	381.433	513.907	367.451	451.318	384.984	613.287	290.584	808.081	513.242	825.301	584.611	690.538	699.917
Man1a2	723.022	774.209	901.466	832.366	974.169	1356.939	3616.222	2790.697	2938.975	4534.515	2674.106	2980.889	3070.22	3099.28	5537.311	2272.165	609.274	1348.322	1326.943	1477.687	2145.946	6358.366	4894.499	3222.764	4213.875	2125.054	1003.853	2014.346	3415.401	4011.011	3744.941	2851.531	3657.074	2443.948	8562.715	8327.913	9545.328	12441.175	14386.578	8479.551	3472.419	1624.707	3044.288	3806.683	3006.125	3544.448	2966.102	2197.041	3293.56	2875.606	1839.014	968.849	4178.642	2383.845	3092.927	3559.425	2420.627	2945.868
Acyp1	61.903	57.793	52.868	50.461	77.651	76.497	357.893	452.582	469.81	390.311	230.862	626.758	423.655	436.645	859.671	202.798	275.211	485.851	405.515	114.56	392.392	659.892	495.101	439.641	402.419	618.327	346.538	321.887	198.607	423.857	319.833	198.564	247.745	249.016	631.878	475.676	436.845	842.655	791.087	608.649	200.509	128.437	209.05	224.754	185.679	234.71	271.175	263.714	216.371	227.113	424.316	256.995	258.246	299.938	243.767	309.855	368.711	343.052
Hdac5	642.652	847.565	624.901	989.373	848.213	1017.958	3284.099	3346.054	2759.03	2855.569	1562.71	2506.225	2901.989	2517.655	3114.068	1625.93	2297.416	2632.614	2700.583	1073.01	1311.127	4561.308	3671.318	2633.7	2502.512	3554.107	2358.714	1580.594	2063.26	3364.597	2893.79	1487.244	2307.979	2131.957	6369.099	5321.374	4900.728	9411.914	6507.531	7705.059	1622.023	1257.968	1731.569	2258.932	1104.261	2017.037	1911.752	1562.197	2166.028	1855.639	4598.794	7766.288	2196.14	3463.077	2311.138	2146.203	3695.92	3266.51
Rala	464.317	505.322	530.43	587.557	583.347	732.627	2170.104	2226.137	2665.523	2313.704	1351.906	2727.159	2220.17	2392.119	3856.925	1135.647	888.835	1739.429	1696.094	846.729	1632.228	3574.334	2768.932	2075.577	2387.267	2399.639	1307.536	1267.667	1944.532	3184.122	2541.606	1667.055	1822.525	1998.9	5189.424	5171.464	4780.629	8915.396	7986.086	5436.956	1972.042	990.279	1739.158	1920.391	1649.041	1836.875	2344.856	2384.955	2115.915	1807.508	2386.96	2498.524	2730.891	2850.906	2217.097	2195.333	2171.695	1819.848
Vdac3	942.709	935.495	888.657	805.32	1108.125	1197.963	3836.825	4504.15	5930.255	4356.45	2547.327	5564.298	4215.476	5186.174	7617.097	2131.847	2978.99	4176.748	4072.221	1327.116	4101.983	6531.931	4859.518	4410.73	4768.091	6525.809	3186.525	3013.351	4127.06	5977.94	4918.885	3385.216	3809.77	3953.577	10878.277	9626.952	8933.157	16719.947	17867.553	11339.679	3901.245	2195.303	3440.207	4049.023	3199.753	4694.078	4205.39	3986.256	4507.611	4035.653	4345.989	2708.511	4526.061	4832.927	3574.276	4150.207	5012.476	4248.634
Vps72	432.718	483	419.019	504.33	602.711	589.556	2068.63	2193.095	2064.455	2263.405	1344.916	2126.985	2192.722	1668.174	3138.627	1261.28	930.732	1582.669	1608.046	635.824	1190.564	3217.385	2470.171	2053.486	1642.36	2317.511	1024.627	1410	1237.589	1884.485	1699.25	938.325	1139.433	1090.497	3567.576	3077.669	2936.133	5525.69	4268.254	3514.939	1013.967	746.354	924.94	1381.214	952.776	1181.568	1254.057	1022.844	1382.346	1152.066	1410.608	848.105	1480.251	1568.444	1158.342	1106.383	1524.002	1457.906
Gabpa	605.155	510.633	667.873	700.348	691.713	931.296	2818.763	2471.656	2144.202	3872.673	2170.164	2781.871	2456.701	2521.53	5048.193	2031.654	210.927	1062.833	1157.844	1009.048	1680.253	5568.578	4264.866	2740.086	3532.152	1378.038	314.307	1749.2	1486.984	2384.562	2529.095	1212.465	1779.412	1185.868	5424.883	4306.456	4674.741	6521.922	5697.083	3856.835	1550.813	1230.095	1616.782	2407.942	1902.579	1617.858	1914.804	1358.073	1573.222	1545.982	954.545	285.858	2726.253	1366.738	2105.791	2312.551	1226.628	1616.896
Bmp7	439.894	401.908	402.554	408.027	475.734	512.079	831.796	1034.536	1012.457	786.822	471.381	1019.011	1146.107	968.038	1565.555	458.009	521.737	936.482	750.326	273.33	690.937	1569.069	1112.629	1150.261	832.305	1400.832	519.865	647.424	439.7	947.944	729.726	481.379	609.361	531.646	1634.287	1410.884	1438.559	2603.766	2182.172	1543.905	601.183	350.591	438.912	736.015	507.194	562.768	611.106	556.256	651.586	512.215	751.937	906.357	919.331	674.51	734.024	780.648	781.005	827.671
Dynll1	1868.697	1865.84	1617.667	1809.043	2179.994	2495.561	7677.677	10034.495	10591.553	6395.777	3540.407	11614.869	8240.044	9499.279	16016.531	3294.51	8257.075	11002.282	10395.004	3702.232	6778.314	11204.81	7931.158	8171.049	8357.35	16447.416	9044.443	4371.654	6398.163	7526.784	4752.008	4839.168	5193.131	6924.211	12119.119	10345.264	9595.358	16751.377	14647.832	15999.195	5783.479	1815.615	3713.388	2997.052	1867.742	4539.274	4791.526	4445.114	4361.506	4018.767	9789.874	7520.273	3560.06	7136.638	3135.061	3716.766	7616.621	5839.703
Pdcl	363.473	279.07	400.478	370.861	470.693	429.903	1382.305	1353.249	1444.974	1636.218	925.516	1574.922	1516.776	1502.637	2250.749	820.728	247.189	745.774	751.632	415.063	986.273	2729.652	1914.23	1408.602	1679.141	1144.458	250.977	860.265	1056.837	1625.765	1594.893	865.458	1061.935	901.038	3104.002	2800.424	2847.66	4336.317	3638.252	2559.978	1031.465	700.654	956.943	1335.823	1248.271	1151.197	1395.143	1149.762	1133.837	1074.67	773.703	289.56	1661.111	1087.465	1228.356	1473.915	837.856	1044.344
Tmem184b	644.147	607.698	674.244	1034.703	850.958	934.398	2617.25	2464.003	2139.124	2215.776	1537.389	2054.553	1912.713	1779.427	3180.449	1393.621	496.107	1210.484	1408.455	473.237	1168.339	3928.441	2874.745	2143.119	2257.84	1627.444	578.931	1217.651	1619.752	2022.086	1438.804	1315.974	1423.818	1234.499	3878.876	3296.198	3613.194	5195.885	4137.335	4254.021	1444.545	689.429	1170.635	1214.447	814.054	1153.732	1277.323	973.644	1376.791	1085.701	1331.221	744.016	1470.582	1402.829	1450.984	1596.39	1695.795	1878.378
Nf2	1044.772	1057.089	1106.198	1224.775	1336.686	1586.009	3650.314	3435.264	3388.274	4990.132	2664.003	3302.693	3156.48	3269.853	5887.069	2178.896	833.516	1737.821	1797.864	1341.034	2123.036	6059.258	4615.968	3387.525	4192.595	2587.774	1193.152	2288.174	2716.989	4522.261	3582.492	2476.067	3217.707	2429.239	8072.76	7298.016	7129.35	11550.937	12166.16	9048.403	3034.815	1631.707	2709.154	3091.586	2673.651	2880.216	2799.048	1996.519	2988.021	2436.146	1892.048	948.206	3704.187	2189.144	2298.276	3543.23	2318.195	2538.053
Zmat5	75.832	96.415	81.432	97.802	124.768	153.876	452.067	507.921	763.57	370.996	171.267	595.899	458.843	537.025	621.774	201.858	585.02	543.83	499.319	240.161	398.406	626.303	460.467	451.191	428.056	988.675	593.972	297.456	338.858	700.312	577.89	272.017	375.703	411.364	1277.169	1015.078	855.831	1892.302	1476.72	1181.193	351.023	258.394	330.185	421.937	287.874	389.473	430.156	500.841	392.047	391.628	772.145	659.173	496.556	643.961	402.568	438.771	685.764	558.72
Ewsr1	4281.654	4476.536	4344.175	4755.881	4925.065	6135.916	18573.372	17147.992	15563.806	20225.092	9853.539	18824.941	15378.616	14723.866	27455.953	10165.89	4045.499	12408.271	12484.946	4189.998	8471.534	31267.672	23990.497	16341.067	17827.458	12690.097	5733.925	10060.997	6881.47	10229.506	11045.686	4476.395	6904.832	5475.076	21793.119	20813.292	20546.902	37040.506	29545.273	21967.243	5054.762	4364.178	6846.305	8700.615	5354.705	5834.431	6681.379	6258.303	8315.362	6648.45	7641.696	5392.792	7993.283	8443.174	7988.889	7060.23	8235.12	8410.996
Ap1b1	972.798	794.708	743.491	764.053	698.833	930.671	2780.585	2982.559	3097.482	2658.368	1629.8	1948.878	2148.818	2529.841	4059.297	1518.923	986.078	1515.767	1589.54	605.634	1555.104	4584.041	3943.149	2393.029	2651.954	2549.191	1386.338	1444.067	2505.084	3738.514	2824.231	2547.52	3009.95	2108.277	6879.826	6762.996	6892.672	10385.485	9917.166	6454.688	2268.713	1319.492	2564.56	3161.239	2388.076	2874.687	2617.457	2040.331	3351.744	2700.984	1887.499	1543.98	3347.595	2244.75	2369.505	3199.214	2479.675	2516.808
Bcl2l13	738.613	380.426	552	536.757	626.701	639.832	3303.042	2626.41	1843.603	5616.831	2530.226	2299.514	2461.545	2353.328	5424.543	2579.299	299.664	1183.263	1149.452	840.029	1457.169	6166.925	5260.627	2898.743	3546.344	1075.345	453.718	2255.786	1503.354	2222.662	1831.22	1606.479	1934.814	1049.022	5083.554	4064.983	3914.559	6001.108	6303.561	3245.403	2032.315	853.263	1615.92	2477.679	1483.685	1398.392	1687.41	1102.625	1652.642	1381.631	602.232	265.771	1940.25	874.012	1594.624	2348.148	866.927	1667.221
Dqx1	117.107	111.086	69.077	102.884	68.397	159.275	239.33	264.229	872.768	398.077	159.08	268.836	226.618	700.295	405.036	134.439	275.731	190.975	317.257	66.212	379.561	415.46	462.811	246.899	1011.07	564.575	314.766	121.186	419.555	890.934	940.706	457.482	562.687	507.511	1803.325	1217.215	1341.404	2356.175	2381.195	1726.952	443.922	373.217	524.95	656.036	462.477	678.197	521.805	432.119	604.27	584.55	312.744	366.625	685.436	541.158	496.073	810.16	777.49	803.812
Lnpk	170.718	105.113	184.579	122.787	200.098	226.72	922.291	746.58	624.942	1142.441	708.445	940.712	729.928	687.156	1424.071	556.216	111.327	435.632	439.003	558.216	524.681	1731.277	1310.324	818.488	1031.346	419.729	158.542	562.608	553.237	636.939	744.445	356.031	664.997	442.204	1341.112	1302.796	1278.32	1817.164	1747.285	1176.605	597.168	315.167	503.493	494.618	404.987	442.549	492.205	361.098	485.175	461.753	277.07	169.402	444.23	476.111	511.75	536.729	394.947	484.313
Trpm5	317.965	365.278	346.66	583.629	269.751	563.781	1647.992	1390.722	1095.727	1308.737	783.032	1414.094	1409.048	919.666	2100.143	776.447	530.876	1111.307	1149.822	522.304	611.201	2592.124	1864.974	1327.427	1033.815	1033.496	468.882	715.696	179.6	593.089	423.393	182.323	310.994	190.173	908.583	488.959	627.612	940.957	591.485	706.709	222.705	193.029	297.342	303.744	149.593	145.199	339.027	225.314	207.062	190.538	609.916	555.461	427.565	393.198	382.321	496.254	466.217	455.121
Ascl2	20.773	41.501	10.366	20.894	12.867	23.197	67.599	56.819	223.585	117.778	61.083	109.468	107.078	117.786	140.511	37.448	113.521	59.142	96.742	46.734	64.179	137.647	125.245	73.717	104.042	172.817	173.676	44.601	45.966	63.295	38.209	47.769	45.858	37.512	198.586	99.417	144.845	311.163	297.658	186.001	29.099	29.235	32.87	33.322	11.613	31.835	18.736	74.29	62.251	77.964	34.935	116.66	37.376	93.991	12.219	26.941	107.23	79.742
Rarres2	166.686	183.012	155.377	244.362	202.392	264.43	810.632	871.132	1546.822	716.575	429.411	958.831	837.097	1340.604	1329.746	357.841	1121.205	1262.17	953.795	326.955	881.143	1037.478	673.335	880.107	1041.309	2029.1	1146.385	643.199	1816.358	3446.404	2723.484	1654.366	1818.815	2320.037	4395.486	4731.278	4015.298	7809.698	3456.344	5636.833	1710.175	1047.815	1472.665	1809.397	932.823	1546.985	2300.314	2137.311	1952.303	1613.677	14026.077	3226.412	2280.791	3644.514	2156.74	2442.533	3546.758	2582.422
Pttg1ip	960.251	896.455	846.056	1051.373	841.379	1241.491	3526.968	3026.319	3752.41	3648.65	2069.431	3546.943	3303.157	3599.114	4781.345	2042.404	960.536	2263.66	2043.644	644.983	2347.879	5343.012	4441.918	3108.691	4009.445	3276.447	1276.98	2002.918	5142.656	7746.846	7016.366	4487.18	5302.817	4810.508	14811.642	13088.153	13798.268	22623.213	25410.199	15603.841	4567.108	3156.165	4994.755	6607.504	6162.546	6173.408	5683.179	4767.258	5520.509	5173.692	4217.636	3203.666	8056.665	5540.086	6352.719	6748.92	5813.5	5945.49
Ube2g2	400.848	391.726	350.789	447.221	461.358	625.856	1564.778	1521.628	1727.024	1402.087	737.546	1568.348	1351.127	1643.522	2111.929	777.337	437.77	1191.417	1333.524	326.294	1025.473	2274.461	1633.237	1431.538	1454.467	1779.123	683.45	906.113	1195.385	1201.118	1302.282	929.383	1283.5	1053.336	2745.467	2527.165	2372.713	4757.499	4047.33	2789.71	1226.078	611.34	839.073	1207.622	682.042	883.521	889.096	798.729	1096.127	1076.304	967.436	557.035	1084.33	1132.109	957.242	933.459	1079.909	966.953
Met	316.63	270.13	312.125	242.053	353.069	496.9	1026.263	847.549	1434.898	1940.923	929.391	1433.031	1112.168	1445.626	2765.987	758.309	308.555	522.38	487.684	502.803	1046.806	2142.819	1916.102	1151.804	1956.601	978.893	598.764	750.469	1082.58	1137.348	1097.653	1340.041	1017.534	922.754	3046.155	3143.377	3189.806	4217.909	5351.961	2907.636	1141.174	645.865	1252.674	1072.051	940.721	1193.956	927.748	865.78	1074.567	1048.391	574.489	384.069	1407.236	856.658	1112.818	1278.685	817.254	1000.888
Slc16a12	93.277	93.61	52.965	34.121	121.138	57.11	150.595	258.952	460.448	232.659	230.199	154.416	191.405	563.429	258.49	78.936	59.796	67.849	115.182	56.011	290.001	364.079	306.944	156.696	838.11	242.866	93.707	84.231	279.822	405.59	398.771	277.209	281.836	251.864	971.723	1037.909	878.876	1706.573	2004.551	848.592	300.71	278.634	430.818	690.276	365.283	474.571	430.779	376.074	425.387	404.486	121.45	116.595	434.409	254.812	284.93	484.181	246.379	296.02
Elk1	204.506	171.683	251.588	248.939	260.35	296.704	1014.28	909.397	668.395	991.491	549.563	748.459	816.026	640.425	1415.935	538.516	105.958	398.184	297.857	181.809	437.755	1652.64	1281.726	906.469	895.55	550.686	151.174	485.363	455.341	836.141	641.902	353.451	508.054	421.153	1430.686	1104.549	1185.393	1830.965	1230.356	1217.022	443.097	313.1	404.019	538.204	400.186	414.223	582.475	358.606	464.351	385.775	507.048	196.117	683.136	380.647	556.086	539.887	466.113	499.185
Nav1	1015.866	865.591	1029.679	1258.359	1319.763	1338.542	4507.457	2986.705	2390.905	5949.826	2977.597	2492.899	2647.677	1975.904	6124.34	2916.994	533.227	1692.695	1692.638	1479.694	1172.322	6397.541	5477.099	3378.383	3497.96	1051.562	928.306	1919.084	2591.838	2667.832	2100.228	1654.498	2466.101	1189.089	4128.626	3687.784	3795.631	4413.203	3629.456	4812.485	1643.431	941.231	1272.163	1349.526	1158.767	1459.606	1626.311	818.78	1664.284	1160.484	1176.965	749.425	2041.414	890.25	1472.755	2294.056	1012.655	1356.226
Tnpo1	1710.287	1531.629	2139.487	1617.853	1872.852	2719.427	9921.6	6553.97	6753.277	12955.05	6905.838	7724.964	7772.641	7593.11	13353.571	6075.988	862.721	2854.103	2625.635	3704.901	5043.342	18184.25	14059.891	8394.134	11559.291	4223.554	1528.846	4917.904	4663.188	4645.012	5128.006	3813.504	4522.692	2806.299	10744.267	9294.939	11326.799	13488.502	13530.235	9407.983	4462.898	2298.221	3255.845	4976.962	4391.289	4268.924	4248.196	2669.109	3854.179	3270.636	2062.278	872.558	5342.947	2433.468	4232.803	4801.442	2608.101	3527.619
Rnmt	358.982	281.558	361.1	294.769	366.933	411.624	1425.382	1326.01	1455.212	1899.496	1047.886	1525.313	1241.551	1616.611	2475.831	862.491	383.811	662.395	740.094	633.624	1006.958	2467.736	2202.06	1462.178	1696.387	1314.611	619.934	1222.823	747.172	931.197	985.173	598.431	789.662	667.573	2180.306	2045.026	1935.418	3512.41	3351.587	1947.315	733.544	434.479	680.52	957.527	685.619	823.728	954.387	687.07	776.333	731.47	859.937	603.13	1039.574	786.954	959.598	923.119	867.182	829.647
Kcnq1	27.679	64.262	34.813	30.198	72.216	89.919	81.515	200.376	278.933	99.128	50.871	160.346	100.455	237.112	274.892	45.029	112.741	115.545	155.74	45.269	168.222	195.448	111.153	164.376	194.373	324.444	110.775	92.081	393.397	631.877	493.091	336.133	466.99	337.54	1254.218	927.167	803.002	1712.214	1729.676	1241.962	365.131	206.897	297.893	429.903	394.259	458.096	416.825	348.223	454.336	357.998	209.072	231.431	604.785	317.215	443.722	423.697	354.891	343.163
Srp14	333.314	348.895	353.257	332.195	424.04	492.711	1630.035	1728.928	2236.776	1342.99	773.555	2321.005	1570.81	1953.524	2630.064	744.927	1229.612	1828.491	1743.163	477.319	1414.074	2484.116	1705.163	1644.473	1597.02	2778.339	1321.644	1097.189	1261.573	2056.191	1665.886	985.211	1243.608	1410.123	3433.69	2870.902	2611.159	5236.974	4648.749	3584.581	1190.345	649.014	1045.087	1323.481	932.969	1369.017	1411.766	1397.629	1356.308	1260.454	2268.307	1763.628	1436.822	1958.017	1230.857	1385.005	2063.624	1580.474
Cdk9	612.374	664.527	541.125	677.528	681.816	879.269	2455.437	2676.773	3153.457	2276.172	1166.104	2597.774	2226.657	2597.074	3752.251	1108.706	1381.016	2122.269	2434.039	818.545	1510.532	3496.22	2928.422	2231.304	2454.45	3061.945	1776.282	1387.743	1592.52	2748.235	2499.603	1286.783	1877.29	1737.829	5491.489	4736.187	4606.862	9811.286	7853.616	5111.687	1433.956	1101.602	1613.289	2000.451	1407.691	1645.045	1627.433	1920.934	1879.103	1684.678	2283.047	1710.665	2487.291	2665.376	2261.773	1757.826	2399.262	2051.563
Tor2a	306.3	281.068	259.534	315.185	318.442	425.605	1303.646	1290.964	1643.629	1088.334	584.021	1242.869	1237.652	1413.558	1518.635	722.754	1019.168	1065.452	997.045	301.603	857.109	1680.609	1306.158	1043.734	1077.111	1909.512	1027.69	830.108	1245.282	1630.374	1315.163	873.594	1048.11	1126.191	2853.996	2432.804	2430.77	4945.216	5412.719	3735.231	989.98	816.94	992.786	1109.951	853.264	1378.975	1045.025	1021.374	1457.81	1193.881	1285.412	1218.293	1320.427	1290.813	1113.963	1279.65	1662.999	1236.11
Fpgs	377.932	346.049	275.792	388.352	314.042	385.894	1296.764	1529.438	1587.961	1208.881	600.717	1080.861	1091.35	1372.951	1632.015	584.004	834.386	784.887	916.986	356.756	716.533	2062.134	1774.419	1185.599	1349.245	1664.367	885.576	727.772	680.361	673.816	694.154	477.093	591.413	574.713	1586.929	1429.681	1438.082	2597.174	2291.284	1790	548.18	291.652	451.866	529.084	317.589	539.183	466.1	430.858	598.633	524.441	821.8	572.941	593.92	704.106	573.566	491.419	777.953	697.268
Mrtfb	435.75	387.23	406.92	538.551	509.767	625.524	2202.129	1653.598	1575.962	3199.24	1581.838	1647.218	1835.876	1557.56	3475.173	1526.122	371.562	946.095	987.204	1280.914	938.725	3971.344	3296.261	1903.183	2092.936	1072.528	668.412	1057.818	1313.636	1520.341	1584.75	1301.351	1423.379	814.759	3555.131	2761.117	3673.395	4615.465	5462.255	3419.653	1151.44	897.976	1102.866	1878.843	1834.011	1273.931	1200.344	962.682	1386.38	1188.54	738.026	439.65	2466.44	924.533	1954.389	1892.005	981.002	1366.004
Cbx5	3169.762	2387.305	3453.904	2560.184	3608.033	4260.401	16409.896	12583.094	11097.648	21173.685	12445.611	12385.461	13103.767	11526.612	22153.358	11595.5	3172.089	5575.112	5800.11	8934.255	8171.301	32087.597	24065.238	14904.823	16597.207	9035.82	4087.104	9435.806	4814.924	6299.926	5471.929	4186.483	5095.147	3403.51	12383.439	9132.469	11048.2	14050.921	12141.871	10714.059	4692.801	2742.615	4091.133	5134.212	3764.741	4460.464	4988.141	3266.639	4627.937	3972.894	2870.362	1216.207	5493.769	3309.404	4133.47	5366.503	3545.501	4544.59
Apobec3	166.242	96.77	95.97	106.095	133.476	115.449	311.765	491.04	384.775	352.027	276.481	272.028	242.173	474.663	638.045	215.908	56.556	239.74	211.663	64.792	187.536	575.336	503.505	312.738	310.301	329.304	96.219	252.591	306.915	418.14	249.617	178.395	291.421	197.497	712.642	693.603	602.652	1049.935	821.648	619.486	265.413	168.133	247.185	299.251	138.291	356.982	288.153	216.53	279.658	185.874	251.758	89.734	312.602	279.288	294.593	281.132	312.544	299.245
Sardh	460.167	147.795	173.65	340.509	350.041	230.61	1003.979	1543.059	965.074	561.373	402.615	782.847	884.631	950.955	1258.718	394.089	1352.443	1600.373	1033.106	474.908	539.185	1604.155	1365.948	1032.347	625.12	1955.902	616.268	634.862	466.094	757.793	673.327	318.333	477.207	491.337	1411.18	1107.059	905.926	2259.286	1298.842	1604.303	433.182	331.933	420.042	611.428	268.212	446.611	379.778	424.755	505.655	453.653	1710.781	1280.07	639.867	973.052	425.747	379.864	821.823	687.365
Vav2	420.082	370.199	304.966	572.264	457.102	544.874	1653.397	1461.912	1244.725	1770.418	886.917	1308.015	1291.218	1156.221	2071.504	970.364	313.535	930.614	667.292	457.834	686.275	2215.106	1775.091	1403.323	1411.86	923.319	485.572	786.173	441.962	458.762	386.883	365.178	433.634	284.511	882.259	1053.528	903.899	1366.082	1069.582	1128.813	372.108	181.076	243.649	257.894	178.291	235.959	336.761	252.264	341.764	301.579	442.385	235.362	380.708	329.862	367.988	361.178	359.042	455.4
Tex15	70.443	39.345	46.709	37.113	45.98	47.284	226.046	238.146	139.817	217.203	150.975	197.459	249.335	155.116	304.668	193.849	71.344	139.647	190.346	138.797	131.077	528.3	321.517	372.248	189.122	180.628	43.414	239.108	63.375	73.571	78.586	53.925	70.256	34.242	219.803	145.662	144.024	230.408	89.821	172.986	33.967	49.984	48.08	61.528	28.694	54.415	58.315	50.856	57.488	38.193	201.195	32.473	86.493	61.115	81.513	100.133	47.694	68.05
Ppp2cb	532.887	565.928	532.908	628.692	615.411	743.486	2228.285	2426.94	2840.263	2004.745	1198.524	3010.691	2301.868	2711.657	3876.196	1066.22	866.83	2087.179	1910.662	603.818	1723.889	3685.92	2634.874	2132.984	2371.547	2989.873	1244.508	1401.611	1993.027	3586.843	3301.107	1772.773	2060.966	2134.769	6124.676	5884.551	5673.768	10406.241	10073.391	5989.847	2044.203	1142.24	2097.821	2489.437	1813.431	2200.158	2283.33	2357.068	2392.637	2075.299	2480.759	1349.064	3299.96	3042.393	2502.776	2384.013	2575.544	2239.716
G0s2	63.646	42.542	59.183	68.458	142.303	81.56	247.008	458.488	318.704	161.38	146.077	285.984	188.858	324.196	285.283	129.373	218.66	322.034	349.906	52.916	247.311	472.327	303.628	245.469	203.028	379.038	126.993	170.501	221.964	167.736	103.038	103.592	121.657	172.126	263.57	216.781	182.56	433.286	180.023	258.612	82.297	34.74	74.395	97.284	62.387	92.623	114.203	112.965	76.899	74.089	401.043	386.635	113.616	187.884	117.671	70.75	966.52	293.244
Dmap1	249.677	228.145	218.899	280.01	263.218	323.752	1006.07	1122.37	1080.572	749.743	416.634	958.093	940.767	867.508	1369.172	418.214	732.873	904.822	878.63	355.96	565.015	1506.662	1110.766	795.451	815.063	1217.873	854.464	520.348	537.663	1006.043	816.59	360.975	481.702	513.039	1515.142	1473.086	1356.178	2785.306	2025.729	1507.393	424.29	365.295	520.038	600.126	499.399	521.373	650.388	570.546	581.372	468.528	999.074	771.048	829.698	902.564	720.743	616.965	836.855	694.591
Mcu	297.095	460.791	347.529	413.746	311.341	496.286	1466.865	1269.984	2252.62	1831.724	963.079	1519.73	1249.505	1673.331	2352.003	754.795	547.137	1011.426	1118.234	603.328	1086.327	2306.358	1859.919	1133.343	2127.232	1658.727	1023.803	677.741	1707.284	2316.899	2150.893	1480.361	1795.152	1535.657	4213.935	3890.089	4066.817	7252.213	7684.73	4418.967	1731.154	990.526	1727.341	1802.082	1495.998	1918.775	1711.524	1755.98	1834.837	1721.002	1682.902	884.82	2363.122	1905.342	1541.29	1861.607	1615.324	1728.015
Bcr	430.071	500.895	313.079	534.994	423.111	524.773	1784.181	1449.73	1850.043	1970.858	1101.801	1659.213	1503.412	1515.839	2948.596	1193.644	712.708	1253.104	1190.697	492.298	956.599	2707.185	2072.45	1718.192	1690.17	1396.131	842.402	1011.497	837.454	1447.679	976.987	924.697	881.682	691.228	2465.679	2373.619	2021.102	3915.342	3519.454	2932.562	755.683	498.359	657.123	817.106	602.214	691.476	856.685	606.571	898.215	678.086	962.553	726.457	996.176	979.871	687.945	977.835	961.417	1120.103
Fxyd5	65.807	65.101	71.896	112.304	118.792	91.513	178.802	257.39	300.466	134.989	123.126	306.291	173.125	350.109	356.1	122.542	348.008	260.409	287.853	105.15	221.574	250.54	171.991	297.436	216.792	404.431	244.315	178.1	279.726	489.246	363.524	135.327	222.748	302.59	593.396	646.708	464.415	959.702	276.909	501.447	213.146	147.556	167.193	333.967	145.731	111.091	250.727	274.848	221.271	162.202	1044.38	920.051	276.701	482.617	407.572	337.538	564.61	434.522
Kcnd1	62.328	59.333	59.856	98.206	58.682	89.636	293.701	270.917	226.719	325	210.01	184.682	186.752	154.552	319.873	148.734	86.639	189.735	203.596	63.138	115.689	342.015	262.183	218.401	163.379	167.696	87.97	116.246	68.617	122.379	91.102	83.816	72.936	78.82	148.935	181.195	121.289	312.04	98.69	201.421	52.243	31.246	57.286	86.249	69.352	41.188	188.357	40.488	54.66	46.864	70.637	110.915	60.278	91.518	87.698	78.368	96.159	112.609
Tfcp2	288.571	246.72	326.881	379.433	360.681	392.535	1526.196	1299.772	830.421	1506.319	816.289	1143.987	1139.04	917.028	1990.388	911.189	198.238	656.313	638.627	397.273	562.738	2384.725	1653.071	1321.972	1146.424	646.293	309.327	925.942	366.341	605.224	450.529	283.454	476.48	282.484	869.264	945.19	932.598	1537.593	1113.338	1123.305	288.547	323.574	325.948	439.835	298.176	384.574	250.226	218.789	467.864	336.745	309.893	180.281	337.26	309.739	283.476	406.647	507.232	545.798
Pou6f1	203.796	201.855	186.419	389.922	226.379	288.689	999.693	635.049	640.4	921.6	587.313	733.799	636.157	584.723	1045.537	465.637	231.051	830.357	760.173	214.397	312.66	1234.736	1029.687	816.218	628.744	430.243	199.84	371.064	539.076	933.728	760.218	498.712	600.956	514.842	1379.464	1495.614	1493.994	2282.251	1712.214	1744.17	508.167	302.362	353.033	616.421	390.766	371.704	599.544	405.831	640.245	515.569	443.202	337.554	789.102	479.545	643.929	539.915	568.301	558.08
Ubp1	1307.661	1153.53	1206.718	1319.154	1297.351	1605.065	4964.796	5077.43	5064.332	4852.101	2921.441	5309.701	4067.891	4209.231	7332.484	2690.185	1418.426	3657.2	3764.821	1275.777	2706.968	7678.471	5876.935	4351.725	4356.148	4303.809	1907.361	2717.313	1875.226	2315.79	2021.521	1274.664	1746.228	1458.455	3976.071	3905.328	3756.386	6955.121	6118.301	4539.087	1221.391	867.53	1384.589	1626.836	1082.152	1258.838	1358.431	1245.64	1533.881	1332.723	1628.391	865.62	1789.568	1719.696	1982.109	1654.333	1949.121	1995.24
Cilk1	372.439	355.275	374.008	408.793	386.586	541.964	1682.825	1511.248	1931.409	2083.681	1119.111	1459.676	1292.364	1730.2	2471.842	988.385	477.161	994.172	1007.243	657.673	1046.809	2509.898	2016.488	1460.326	1976.925	1402.913	836.785	901.15	1739.682	3053.549	2865.016	1843.709	2044.906	1825.479	5757.694	5863.793	5894.401	10366.63	11438.367	5459.157	1813.198	1310.195	2149.474	2709.995	2595.746	2313.66	2067.145	1905.689	2386.412	1989.814	1201.707	795.685	3541.786	2127.14	2677.686	2578.808	1662.776	1686.383
Sdhb	836.896	802.169	759.295	696.572	1035.732	1088.553	2464.441	3116.35	5847.584	2618.601	1511.663	3783.548	2838.569	4713.176	4748.826	1221.406	3763.644	3880.318	3390.818	986.313	2899.923	3969.779	3176.62	2785.429	3611.939	6796.07	3994.664	1898.694	3136.927	6492.497	5188.586	2789.493	3129.997	3709.201	11150.66	9950.03	8843.808	18417.966	17748.215	9784.128	3351.318	2193.307	3372.897	4144.48	3844.926	3887.135	4674.681	4742.594	3938.075	3864.067	6416.249	5992.376	5805.087	6316.898	4058.43	4673.99	5027.041	3971.523
Snap47	434.075	365.897	431.572	482.361	519.997	648.115	1916.891	2011.689	1814.429	1648.381	1001.795	1576.54	1711.849	1467.441	2638.748	938.016	619.396	1356.488	1171.152	373.63	1013.331	2898.359	2174.659	1762.601	1488.471	1782.38	698.186	1064.791	882.027	1495.853	1070.772	826.362	853.468	862.198	2641.739	2086.867	2069.546	3189.691	2886.663	2630.486	780.463	472.441	705.81	687.432	493.677	698.391	1005.093	783.141	940.869	769.123	1286.985	660.542	708.888	711.69	473.102	908.118	853.515	852.242
Kdsr	119.103	137.544	161.787	143.811	178.68	205.612	670.67	637.621	696.837	1063.09	603.443	752.747	703.8	643.849	1273.89	694.115	228.89	405.981	419.717	348.222	454.837	1107.612	1337.793	595.809	834.481	626.707	350.861	399.662	542.002	788.754	901.136	634.057	761.792	509.163	1611.04	1276.355	2205.545	2951.591	3519.825	1756.56	614.539	472.025	857.007	1212.881	824.957	872.706	778.159	491.5	833.896	738.753	402.88	338.087	812.732	607.859	622.08	1064.37	726.526	645.873
Vps4b	808.512	679.062	1047.145	854.437	780.681	1247.404	3232.005	2553.907	3046.56	4226.929	2108.082	3915.295	2980.805	2819.082	6067.062	1960.049	591.64	1164.4	1331.365	1295.19	2192.692	5632.39	4576.911	3034.754	4461.285	2267.796	912.195	2288.675	3106.169	4670.827	4933.745	3035.075	3490.054	2542.984	9751.835	10117.737	9332.502	16105.862	17996.487	8303.773	3464.131	2400.112	3721.991	4925.066	4304.178	3888.974	3490.48	3163.224	3990.2	3516.595	1938.294	1011.479	4928.445	2880.111	3864.485	4413.844	2525.351	3099.464
Rps25	2670.423	2749.49	2482.327	2508.501	2895.479	3471.723	17862.575	21945.383	29954.972	16986.179	10411.715	27335.82	20261.658	27664.074	34767.299	8543.86	21508.181	28188.978	25182.905	9010.786	19153.48	29797.543	21719.143	20284.022	21048.799	42222.496	26728.408	13798.67	14328.471	25748.019	22277.048	12533.317	14416.472	17773.99	41290.954	37899.551	35729.392	72441.248	69254.487	44502.152	14821.277	8849.041	14487.944	18322.674	13874.411	17105.48	16878.13	19695.259	16354.545	15552.864	31663.256	38392.348	23502.455	28290.21	17346.774	17176.893	26681.757	21287.907
Tafazzin	399.096	452.518	444.62	505.752	515.971	626.32	1903.815	1917.427	1914.269	1672.638	810.214	1543.572	1388.205	1634.523	2096.946	833.101	664.163	1243.327	1446.834	366.563	1166.558	2559.388	2038.133	1533.7	1701.349	1625.827	712.04	1009.703	974.676	1283.762	1382.365	635.116	1197.311	895.708	2150.674	1586.534	1802.932	3418.087	3150.319	2521.87	663.335	517.091	698.076	854.023	712.121	792.175	921.491	747.806	769.359	703.426	784.888	813.992	1023.502	997.519	980.199	1029.47	1195.242	1153.529
Aldh3a2	404.509	436.701	367.939	399.15	508.298	535.3	1482.794	1389.13	2328.005	1696.621	903.116	1640.446	1369.451	2039.533	2332.099	837.751	607.896	1163.927	1194.24	359.369	1240.851	2626.626	2066.63	1302.087	2112.189	1914.591	748.824	928.771	2055.512	2734.328	2821.982	1935.908	2329.965	1867.888	5916.963	5400.386	5505.838	9341.611	10159.07	6141.931	1818.943	1324.051	1869.304	2258.625	2053.053	2286.805	1871.571	1645.32	2180.658	1884.609	1722.693	978.321	2356.25	2359.185	1806.331	2368.321	2456.352	2248.161
Tmem115	274.532	279.177	239.549	257.427	262.584	333.343	900.588	1033.542	1172.831	667.795	397.376	860.028	853.88	1014.737	1244.332	325.427	766.187	775.58	787.883	202.774	617.663	1265.219	938.804	800.467	899.819	1421.251	839.859	450.742	891.57	1435.119	1232.482	793.797	893.909	905.141	2790.298	2481.44	2562.8	4702.758	4120.403	2670.259	940.343	500.052	957.811	1055.402	682.538	957.684	872.99	858.768	1036.103	913.21	1140.432	669.288	1131.839	1313.884	938.868	945.999	1280.03	1055.563
Hyal2	456.587	461.21	395.344	488.939	570.796	604.003	2000.899	2174.769	1911.106	1629.08	1169.955	2011.341	2034.159	1904.922	2935.494	967.656	680.4	1304.716	1129.664	439.056	1135.861	3576.099	2735.878	1923.988	1841.389	2302.669	867.046	1112.82	1160.66	1398.76	1137.167	804.677	968.423	974.991	3084.16	2664.281	2392.175	4664.892	3877.121	3210.422	1040.475	594.775	928.886	1171.977	683.709	1058.464	924.593	756.692	1079.514	958.952	897.578	719.013	920.291	1124.826	780.577	1077.126	1392.83	1075.79
Ifrd2	642.803	417.042	405.291	409.71	464.167	568.001	1035.992	1807.916	2149.561	1064.694	522.032	1186.404	1109.899	1795.507	1731.508	491.905	971.217	1272.219	1423.123	411.128	972.304	2032.467	1802.248	1072.332	1624.048	2094.573	1160.375	757.668	848.949	764.987	666.772	637.434	762.162	961.296	1648.1	1532.187	1467.636	2431.77	2556.92	2249.609	649.086	418.149	586.512	618.771	378.165	666.209	652.53	598.54	730.428	706.355	848.284	468.947	743.097	925.047	625.535	638.101	1129.22	831.566
Hyal1	45.783	108.055	81.239	136.723	56.887	131.256	336	257.845	175.743	263.903	135.844	213.253	227.007	212.595	378.504	181.278	22.197	85.544	91.316	26.534	106.281	570.324	410.471	277.348	208.164	120.63	18.599	215.136	102.07	119.057	60.007	50.653	124.061	45.38	184.143	172.991	165.145	253.506	155.184	234.311	60.847	44.043	74.566	106.746	38.725	54.005	71.812	50.969	65.827	41.546	28.814	6.777	135.612	26.424	130.587	81.575	56.041	147.816
Tusc2	204.433	193.583	143.985	164.744	165.034	222.58	484.286	645.404	806.733	447.219	301.672	712.313	465.54	664.712	926.751	283.9	308.082	655.416	572.613	148.641	482.99	825.879	607.285	521.469	616.246	791.493	434.321	391.994	586.072	869.974	718.152	555.291	601.402	614.733	1712.098	1611.188	1443.299	3010.712	2733.2	1677.612	561.138	340.792	541.955	556.502	394.802	618.392	545.034	664.805	625.677	563.448	603.756	559.395	680.802	838.331	548.621	570.538	769.455	666.568
Nprl2	153.368	145.96	186.866	168.257	188.787	229.319	644.655	744.951	667.092	489.678	295.387	701.044	623.448	576.268	988.733	272.629	416.599	626.04	564.849	228.026	353.894	902.865	797.248	535.582	587.499	876.058	421.937	347.049	319.956	479.679	382.629	236.599	274.443	335.307	729.981	598.34	513.512	1033.379	855.762	853.653	258.94	149.632	224.733	253.966	144.832	322.186	367.521	202.301	280.658	268.263	435.705	411.835	261.417	379.525	224.81	333.02	473.049	357.063
Slc38a3	123.557	267.593	139.979	121.902	137.632	260.113	313.83	282.927	398.842	227.939	142.259	432.958	474.803	705.279	788.971	207.91	92.294	419.644	692.889	59.081	342.105	594.016	436.686	306.03	166.155	644.1	74.135	182.472	66.141	293.506	264.131	123.019	153.629	107.202	527.74	290.241	434.219	625.879	586.447	443.864	130.066	176.972	117.662	165.942	240.747	155.419	184.586	170.325	187.9	184.393	133.039	79.19	340.498	233.7	197.813	479.346	281.388	264.604
Rassf1	268.98	315.301	354.876	343.393	383.71	444.18	1548.347	1497.339	1395.503	1396.676	853.353	1343.683	1158.074	1300.477	1826.288	822.294	595.967	1133.168	1156.096	340.824	854.038	2228.565	1500.614	1319.888	1347.202	1341.454	639.257	892.558	893.676	843.675	725.151	685.945	720.816	707.724	1754.258	1392.8	1394.385	2423.009	1755.25	2068.643	695.387	318.115	421.59	601.818	366.613	568.882	566.038	616.501	606.552	509.363	1207.634	852.645	611.846	912.736	740.394	622.491	1162.752	983.716
Epn3	46.314	59.865	90.145	65.908	165.93	76.778	251.527	332.88	142.417	101.298	112.405	205.007	238.506	238.847	405.4	124.477	72.026	293.508	217.022	62.613	187.037	341.601	194.618	251.177	118.456	385.804	54.702	157.897	187.506	273.465	154.221	247.903	176.217	205.079	544.433	419.29	370.255	924.64	1182.125	393.856	224.234	80.441	196.259	215.528	87.312	162.669	156.12	193.962	216.175	158.248	409.25	228.869	233.062	195.975	203.482	158.731	234.729	287.008
Rnf112	55.989	80.665	50.742	104.736	56.222	96.159	319.778	206.95	241.265	252.052	167.642	226.988	249.651	204.218	375.333	139.212	43.896	203.599	225.836	79.479	122.717	464.493	357.386	243.238	185.515	205.842	56.2	133.748	115.856	146.452	114.638	63.631	73.785	64.616	248.283	125.864	127.756	217.286	195.918	243.426	23.343	21.181	30.831	25.235	11.275	27.93	99.423	44.708	73.401	56.733	90.528	55.378	12.71	20.505	23.105	28.199	30.598	17.813
Slc3a2	737.835	694.27	552.905	626.861	553.586	752.579	2067.294	2721.626	3881.252	1914.23	1268.224	2632.416	1947.904	2739.48	3119.642	1027.681	2137.745	1856.667	1840.555	700.281	1881.142	3267.331	2748.638	1969.442	2981.186	3772.611	2421.763	1281.833	2306.068	4485.492	3103.317	2240.954	2480.722	2636.244	7834.476	7366.34	7820.777	12999.502	14053.892	7543.058	2750.715	1461.759	2417.68	3447.506	2943.514	2919.345	3402.756	3298.796	3043.381	2695.433	4012.182	2505.538	4361.913	3582.112	3990.631	3693.463	3528.655	3118.2
Nxf1	1563.051	1468.562	1235.248	1568.728	1498.612	1922.289	4095.64	5732.967	7513.926	4285.104	2219.097	6857.345	4736.524	5092.114	7178.61	2099.342	8208.604	9230.443	9136.329	3100.113	3003.253	6290.634	4709.36	4161.277	4254.583	10607.453	9004.462	2903.052	1744.039	3341.333	2054.301	1498.372	1563.798	2530.462	4324.939	4536.616	3917.738	8923.174	5923.995	4663.431	1145.884	799.819	1419.404	1408.686	927.236	1207.756	1824.056	2000.521	1269.608	1347.064	5432.542	7478.182	1954.677	4145.643	1964.865	1808.802	4013.723	2616.211
Stx5a	797.226	784.198	830.233	931.763	858.799	1160.928	3469.415	3946.922	3484.863	3302.871	1888.033	2840.867	2899.231	3082.12	4544.404	1902.595	1586.545	2761.048	2563.326	887.377	1822.557	5094.492	3769.407	3162.804	3251.602	3346.109	1448.494	1781.071	1835.031	3191.416	3053.593	1549.049	2077.122	2056.747	5983.235	4993.708	4609.617	9210.923	7043.798	5645.128	1664.096	1293.487	1813.727	2575.201	1827.093	1931.413	2016.897	2059.007	1945.648	1803.161	2703.971	2026.445	3036.473	2554.73	2720.033	2678.626	2588.187	2594.098
Prox1	204.131	124.809	123.322	102.307	205.21	221.962	451.477	515.554	394.823	357.71	347.526	558.424	587.03	434.485	1111.789	304.549	31.37	69.29	191.291	80.667	289.484	1145.936	958.935	495.906	375.759	239.759	31.199	307.524	286.366	348.016	265.316	218.193	285.375	171.562	586.998	491.142	562.67	708.339	622.527	634.202	273.678	146.632	213.408	282.011	170.516	208.921	213.996	149.002	187.574	170.001	113.613	67.761	339.02	215.11	256.165	300.669	190.628	285.916
Raver1	937.07	1075.882	757.656	1258.428	1053.766	1332.612	4084.089	4184.189	5011.932	4526.558	2572.619	4042.616	3733.699	3874.165	6464.338	2328.498	1764.089	2530.82	2573.088	854.1	2257.472	6428.166	5288.043	3778.604	4570.377	4155.269	2134.162	2180.58	2366.933	3871.981	2777.435	1931.103	2533.566	2192.3	6659.626	6088.941	6265.521	10712.722	9250.409	6765.253	2743.431	1362.48	2222.292	2484.76	1646.026	2248.82	2344.588	1753.413	2819.649	2354.657	2020.631	912.516	2823.764	2452.42	1982.403	2523.966	2240.597	2464.045
Bltp2	1863.579	2171.807	1758.363	2126.032	2301.141	2836.758	8030.099	7244.324	8437.906	8773.865	4475.346	7145.383	5842.492	7483.893	11310.927	4435.855	1242.959	5294.717	5529.742	2224.852	4069.951	11715.32	10003.88	7158.805	7834.884	5191.522	1867.636	3849.864	4836.593	7973.924	6908.672	4698.689	5442.164	4792.791	15267.874	12300.548	13972.353	22951.709	21958.211	15993.335	4658.202	2711.994	4814.022	5141.59	4399.138	4971.165	5199.7	4779.43	5080.269	4367.669	4362.137	2033.889	6803.128	4359.008	4578.883	6089.692	6210.853	5537.146
AI597479	308.867	273.966	354.703	315.15	343.104	429.05	1218.545	1007.679	988.466	1375.831	692.968	1202.729	1186.663	1034.686	2013.647	718.898	203.905	615.536	629.956	275.087	689.663	2050.874	1628.351	1098.049	1119.803	796.591	296.547	692.82	570.152	818.159	852.777	418.827	609.722	498.623	1703.374	1301.167	1213.551	1996.768	1627.986	1475.672	536.298	374.034	420.062	635.905	461.236	567.42	684.503	422.723	529.331	482.757	433.121	174.832	696.306	372.786	546.021	692.691	502.942	644.253
Tmem86a	209.823	216.055	154.772	187.031	211.407	257.091	658.15	950.357	1347.915	617.237	390.009	695.822	730.331	936.399	994.192	317.831	482.562	544.905	555.438	247.041	589.451	1065.22	832.795	711.782	1046.67	1270.896	699.628	454.024	384.414	703.507	610.947	320.029	380.357	401.236	1077.965	1037.769	978.939	1934.166	970.097	1206.972	342.924	255.715	334.059	554.575	390.943	415.842	414.499	402.259	367.507	326.763	562.957	392.338	676.843	588.851	439.399	534.432	762.445	576.303
Ifi35	89.628	63.189	49.632	74.263	55.389	112.558	264.541	314.157	437.51	175.759	94.422	320.763	206.983	372.88	400.201	94.748	292.054	311.384	243.575	100.512	203.411	402.883	271.208	180.482	298.679	489.417	329.854	113.5	474.152	946.392	634.631	315.266	440.522	468.381	1225.304	1489.322	1054.448	2080.567	1935.318	1365.419	375.287	313.679	433.822	433.835	353.123	425.889	569.651	648.53	539.68	463.513	743.701	689.155	568.435	970.02	443.046	633.672	801.089	441.195
Rdm1	94.276	101.917	103.946	124.678	118.131	134.655	430.028	514.766	550.652	483.836	194.235	536.785	576.88	570.34	701.704	248.144	517.253	490.26	447.805	159.494	358.174	672.86	537.499	512.81	407.228	860.702	436.727	330.034	230.008	574.732	473.42	226.913	243.078	224.377	1037.272	753.408	638.03	1268.322	1041.875	963.386	247.522	233.638	256.843	330.327	207.53	345.086	439.992	331.862	315.451	299.12	633.866	948.713	422.686	513.367	361.803	434.58	577.907	500.289
Nedd8	829.007	760.281	791.991	691.751	961.177	963.155	2715.259	3437.686	4219.15	2543.578	1334.036	3949.827	2723.782	3643.123	4875.282	1240.914	4135.543	3476.528	3521.394	1721.723	2503.064	4064.72	3059.531	2638.861	2939.765	5918.506	4852.118	1823.864	2324.968	3774.124	2945.392	1899.736	2155.142	2671.3	6189.06	5557.518	4796.81	10641.28	8986.014	5960.717	2300.807	1359.118	2052.575	2295.587	1585.036	2405.905	2472.125	2665.4	2492.129	2354.837	4530.22	4963.885	2843.11	3806.704	2257.531	2421.535	3768.471	2694.444
Gosr1	381.716	372.658	426	406.012	441.852	544.663	1360.809	1303.329	1496.593	1450.545	867.93	1374.928	1165.405	1401.203	2289.003	827.965	284.365	718.411	678.073	347.011	882.147	2434.814	1771.368	1326.568	1597.976	1103.248	374.506	767.239	1060.512	1643.235	1592.408	1029.437	1158.801	901.648	3649.596	2900.608	2962.116	5132.312	4424.478	3277.774	1151.062	712.593	936.418	1623.148	1255.42	1332.434	1340.952	1073.797	1156.925	1172.213	821.753	452.444	1656.502	987.271	1198.298	1486.464	1071.907	1307.273
Mrpl52	255.885	292.422	235.358	213.412	271.554	337.118	1297.106	1725.576	2477.994	1103.638	682.252	1937.472	1385.204	2072.165	2288.155	609.11	2632.334	1948.268	2135.571	940.329	1456.207	2041.663	1536.166	1328.186	1726.134	3535.041	2944.763	915.713	1372.552	2075.955	1609.893	1035.764	1324.894	1718.912	3147.338	3039.412	2838.125	6049.425	5737.404	3573.902	1249.106	818.721	1130.194	1504.094	996.38	1535.54	1389.17	1746.035	1481.272	1453.145	3035.46	4347.735	1742.784	2493.34	1403.784	1360.567	2494.961	1720.41
Kansl3	847.969	775.824	790.29	1042.125	1059.825	1142.613	3280.244	2673.244	2594.437	3635.037	2059.964	2670.388	2439.253	2389.617	4539.717	1689.203	627.413	2069.322	2185.275	869.311	1716.235	5292.66	3879.389	2784.621	3145.874	1843.695	848.206	1876.518	1951.674	2077.472	2066.363	1498.385	1907.921	1207.458	4180.501	3967.77	3978.123	6973.456	5791.517	4704.762	1464.899	904.615	1263.826	1777.249	1285.542	1620.736	1474.95	1200.025	1822.736	1338.088	1096.129	790.638	2148.537	1296.879	1824.679	1709.034	1731.381	1811.271
Eya4	105.83	29.251	146.378	62.844	35.006	55.406	298.235	662.916	218.372	166.061	314.466	121.052	166.048	114.925	288.637	130.966	73.654	267.705	109.267	68.254	221.167	511.135	283.562	706.856	344.356	234.418	37.206	431.116	120.55	61.301	47.955	40.066	157.446	45.903	181.985	121.53	185.434	245.098	171.819	112.58	79.685	31.578	62.635	123.656	24.149	21.089	42.782	30.251	39.067	33.547	137.648	59.351	66.867	72.385	110.214	57.3	105.648	128.932
Ebf3	226.646	132.632	227.174	150.396	104.348	272.242	605.74	888.348	546.731	615.181	690.426	523.415	519.805	384.226	950.455	356.941	129.582	497.216	484.014	206.782	335.279	1247.621	652.661	1006.663	644.263	314.045	108.534	519.417	463.378	671.082	614.387	372.602	474.84	311.744	1061.984	967.7	1360.12	1774.932	1304.215	1171.58	403.837	205.075	399.336	579.016	175.425	288.686	477.122	329.054	448.106	314.734	402.136	253.331	381.267	351.845	413.863	396.094	413.967	482.303
Myt1	119.551	96.983	84.061	87.044	49.992	223.054	402.557	185.542	387.119	482.203	197.909	287.809	293.021	339.284	590.591	244.608	77.506	318.552	247.116	288.704	177.306	339.463	331.33	252.757	265.485	198.288	97.539	196.381	227.424	254.492	376.891	136.018	207.195	109.756	645.033	433.351	536.648	560.323	1095.342	520.685	184.483	78.673	141.563	121.997	51.436	110.36	188.343	109.063	282.027	173.297	82.002	70.971	17.903	10.09	8.893	133.598	10.401	36.627
Faf1	443.189	379.893	291.966	405.965	501.548	585.155	1630.342	1933.888	2216.938	1595.015	1082.626	2413.164	1784.091	2012.934	3426.552	1009.004	982.922	1046.85	939.913	648.622	1406.914	2559.414	2033.297	1633.586	1835.224	2322.472	1156.316	1115.221	1329.211	2394.052	1362.772	1203.162	1248.558	1564.138	2443.423	2389.763	2433.892	4707.625	5143.959	3473.147	1159.448	627.342	1066.673	1286.255	1103.069	1187.837	1475.885	1160.748	1438.939	1091.546	1444.317	826.284	1836.32	1459.936	1353.339	1540.044	1639.309	1417.921
Gm266	108.401	83.319	110.509	90.606	47.048	117.478	341.397	391.519	340.678	258.36	181.466	457.691	390.216	280.401	528.181	155.231	276.711	583.904	322.275	222.401	228.605	590.113	379.856	413.983	245.879	626.835	307.623	243.46	117.392	216.518	143.883	121.722	120.127	167.211	344.951	279.686	280.227	609.726	251.46	492.081	148.116	57.628	123.445	135.896	98.436	134.674	158.688	135.498	164.484	131.107	322.215	229.06	168.536	280.331	155.624	152.813	332.887	225.268
Tsacc	10.927	5.357	14.305	10.704	10.658	18.772	87.371	94.424	110.596	102.608	39.996	75.35	79.848	67.312	120.329	37.705	67.952	95.973	62.36	47.694	61.39	120.024	97.494	65.716	59.873	114.216	101.06	49.197	38.346	49.587	71.092	33.446	41.265	44.356	106.431	69.547	74.936	103.995	149.439	120.52	27.69	22.835	37.738	42.389	26.396	48.659	34.894	52.46	38.337	49.831	58.354	107.143	48.651	64.029	30.671	39.018	76.733	60.326
Mettl16	417.057	429.6	382.344	453.417	482.539	518.333	1998.721	1945.65	2100.819	2254.295	1174.161	1810.051	1950.654	2042.436	3134.565	1056.088	292.217	798.146	1370.774	818.624	1243.027	3617.622	2957.654	2088.695	2212.78	1671.783	721.54	1374.748	830.687	667.555	456.261	597.513	584.95	616.145	1464.269	938.27	1129.691	1527.764	1612.459	1520.68	716.908	238.672	443.531	355.564	239.855	598.626	485.596	298.037	629.081	541.862	430.829	84.502	371.104	345.294	289.249	434.045	742.077	735.036
Pigyl	86.824	102.601	90.392	84.064	112.338	142.229	402.954	477.47	794.082	314.515	180.621	589.308	478.281	662.014	596.675	177.776	805.789	539.838	477.208	263.978	380.55	669.922	430.399	388.998	448.858	1177.205	775.165	267.37	322.465	695.15	502.009	273.069	347.277	414.864	1119.389	991.218	963.124	1838.926	1466.557	976.33	327.71	184.865	353.546	414.965	335.607	359.796	383.136	436.258	424.807	384.868	971.964	1046.586	597.849	766.976	486.759	456.933	652.904	449.266
Rbm25	1682.826	1589.283	2009.107	1964.933	2327.365	2751.841	8461.117	7000.592	7043.723	11245.823	6222.912	9055.976	6660.389	7241.151	12098.68	5407.168	901.614	5630.567	4692.908	4417.969	4838.869	15127.359	10925.365	7585.545	10656.388	3953.1	1532.511	5536.444	3904.745	3859.921	4805.905	2771.624	4030.789	2469.843	8347.246	8471.674	8750.194	14466.119	13366.613	7557.687	3452.368	1917.475	2991.683	4081.429	2963.378	3137.57	2852.106	2451.992	3564.434	3082.492	1973.612	911.169	4185.48	2570.475	3189.113	3113.425	2934.99	3460.309
Psen2	145.045	128.043	106.613	119.026	101.471	148.393	372.969	503.59	562.739	295.749	212.314	344.157	310.335	488.489	532.844	155.722	388.648	441.262	400.319	151.684	247.595	583.402	472.02	367.43	377.319	579.174	308.65	185.815	335.815	544.281	469.171	249.665	348.149	321.719	910.322	790.197	873.291	1631.647	1270.518	936.847	287.122	190.027	306.844	426.308	241.554	341.774	340.034	268.065	329.389	275.988	580.783	1011.391	414.971	538.596	427.323	326.62	624.804	489.906
Plcd1	188.414	331.522	220.664	287.023	241.252	359.09	981.474	1032.292	785.596	738.541	420.852	861.972	732.575	794.877	1069.846	430.2	264.514	806.787	737.406	261.609	448.558	1264.978	833.978	792.244	757.897	865.701	249.848	478.568	547.833	1006.364	745.193	473.731	571.709	499.571	1561.46	1432.989	1185.172	2287.847	2594.007	1632.836	494.137	284.167	567.226	519.3	392.827	456.061	650.971	484.517	546.384	522.558	1064.718	422.514	727.793	606.432	755.487	594.965	711.997	781.516
Fads1	1530.721	1490.974	1085.784	1793.591	1317.252	1871.55	4393.488	4478.653	6285.015	5271.089	2849.557	5176.918	3754.364	4740.065	7458.171	2597.602	1944.481	3312.996	3245.406	1290.276	3195.628	6993.981	5364.336	4169.844	5265.158	4336.057	2718.785	2497.197	1836.466	4987.326	3474.64	1281.232	1929.092	1817.842	6917.416	4917.384	4955.614	8661.051	5058.511	4883.5	1577.036	1699.889	1765.92	2348.252	2296.932	1215.597	3333.433	2043.024	2064.691	1776.453	3917.657	1454.123	3728.984	2383.782	2855.888	3750.871	1706.749	1881.647
Lmbr1	167.805	129.963	140.709	134.879	112.739	178.738	519.752	481.745	663.891	836.775	391.673	415.504	527.52	564.64	834.697	391.302	94.258	373.903	337.706	186.791	417.857	978.918	774.635	533.645	734.314	370.493	165.526	337.993	597.027	655.126	718.964	463.425	674.003	370.665	1417.642	1267.082	1202.865	1810.134	2258.172	1548.907	465.975	292.53	513.762	537.792	521.984	506.226	459.56	483.67	662.623	499.623	273.597	127.551	677.718	461.889	479.057	648.875	456.364	639.135
Tnfrsf22	120.02	76.978	77.494	118.186	81.813	144.205	327.103	389.556	294.633	543.113	442.359	489.219	303.402	182.304	645.652	384.906	127.886	225.99	296.372	78.969	145.545	576.828	448.909	314.236	367.752	348.172	180.295	289.09	126.268	426.187	190.416	150.057	250.523	157.833	695.616	428.299	420.587	743.839	375.379	447.487	130.082	178.651	236.299	183.008	131.265	135.329	277.295	98.908	200.368	183.939	403.82	241.303	318.995	274.586	119.765	261.593	253.868	195.78
Cars	452.603	344.227	309.566	437.261	403.787	494.239	1214.373	1403.995	1759.231	1321.728	634.348	1673.567	1001.255	1476.811	1670.467	629.718	1514.139	1632.937	1505.192	724.847	1007.928	1802.715	1403.572	1132.447	1359.8	1993.436	1628.506	786.183	1082.989	1663.516	1400.08	651.016	1020.654	1304.483	2775.808	2541.51	2456.378	4692.708	3324.627	2742.093	830.65	591.92	734.715	1114.207	787.564	690.319	1208.012	1062.724	885.26	804.021	3044.095	3155.718	1203.073	1753.103	991.265	1592.957	1147.947	928.973
Kdelr3	230.678	262.083	364.455	419.166	309.561	438.772	1669.074	1708.722	1353.744	910.139	774.034	1140.42	1137.524	1192.009	1664.607	782.564	782.158	1221.506	1177.426	321.369	771.166	1974.511	1063.202	1164.491	1231.137	1677.713	705.473	770.58	1959.766	1953.753	1607.791	1308.273	1647.697	1979.737	3254.208	3284.676	2648.561	5849.428	4691.855	3965.414	1386.161	705.773	1173.71	1374.399	1431.778	1472.698	1421.228	1388.886	1272.867	1093.797	2670.363	1499.703	1980.296	1934.473	1878.216	1546.868	2060.149	1657.188
Apip	136.502	120.337	131.998	118.399	156.282	177.718	579.184	710.653	759.036	540.943	280.662	815.295	657.03	706.726	1006.446	327.684	523.321	501.088	572.114	346.589	494.637	1108.793	731.383	626.021	569.186	1076.119	487.213	447.561	335.19	533.133	455.952	250.866	313.341	429.679	906.772	742.946	707.273	1399.751	978.884	960.982	325.363	198.658	278.373	371.974	248.012	362.087	402.948	401.927	342.825	310.958	738.349	737.567	415.23	610.066	382.91	396.531	562.966	458.858
Pdhx	186.589	210.03	208.007	183.875	278.794	275.481	715.41	814.105	1143.232	764.531	468.464	903.872	726.425	1004.993	1256.644	414.809	347.059	504.076	568.666	246.687	671.166	1287.839	1013.752	753.59	966.38	959.251	487.547	508.67	727.729	867.811	773.566	519.873	673.169	674.845	1608.721	1623.038	1711.082	2843.1	2823.379	1637.53	651.728	291.756	559.127	620.112	435.958	620.852	640.158	685.384	623.956	659.48	624.249	539.929	617.623	732.224	634.16	621.95	700.959	573.537
Vac14	314.212	344.169	227.294	319.074	315.035	369.931	1000.971	1207.124	1466.521	1109.592	589.687	1020.799	876.334	1022.565	1579.932	558.487	795.447	640.467	744.857	409.567	652.886	1462.348	1274.106	947.261	1088.779	1267.654	935.596	596.45	840.464	1147.741	921.193	671.965	883.279	820.341	2111.474	2028.071	1938.736	3771.828	2981.874	2294.156	802.609	454.958	738.5	743.806	607.852	681.239	851.918	742.547	903.808	794.58	738.433	642.32	960.976	798.17	665.606	829.955	848.216	889.784
Mcoln2	28.611	33.427	20.815	31.619	11.924	35.682	63.765	91.644	220.544	115.965	53.941	93.367	77.595	176.263	204.196	77.921	117.089	52.16	96.39	26.804	126.596	165.757	157.964	66.808	319.953	160.773	101.178	37.198	396.913	496.543	558.169	305.909	423.635	393.397	1382.652	1298.734	1191.277	2200.645	2700.221	1211.433	327.26	284.97	405.814	480.848	439.653	522.924	482.169	512.169	517.993	481.894	162.166	316.939	614.269	688.179	317.554	409.178	403.69	340.931
Slc5a1	118.223	228.446	103.972	82.888	84.606	245.058	128.018	94.935	1772.78	509.338	232.775	312.08	181.023	1286.524	332.146	103.575	441.304	285.194	207.915	44.517	749.701	282.795	251.402	155.23	1896.693	1122.906	557.374	116.201	1509.625	2851.561	2641.887	1662.995	1961.031	1669.951	5502.694	5203.386	5406.56	9067.94	10824.907	5388.014	2085.702	1278.814	1913.45	2248.586	2655.758	2588.386	2113.364	1805.458	2169.554	2198.497	876.619	1037.315	3355.665	1977.765	1965.483	3147.626	2073.8	2002.693
Akt1s1	567.77	651.761	476.85	710.531	659.374	816.692	1879.99	2352.604	3080.318	1579.494	892.978	2121.166	1954.993	2184.624	2832.067	952.856	1544.834	1763.759	1741.965	768.053	1251.056	2962.797	1944.642	1866.847	1891.533	3399.82	2012.755	1286.047	1377.465	2563.09	2065.272	987.959	1318.46	1375.858	4208.456	3606.47	3583.653	7027.213	5352.376	4301.969	1541.206	937.845	1231.609	1507.919	1278.431	1583.508	1561.664	1500.824	1680.585	1450.645	2409.88	1888.452	2292.857	2120.491	1443.478	1535.824	2256.033	1910.003
Tbrg1	661.398	697.303	656.66	843.011	750.55	1037.69	3342.733	3684.717	4368.739	2786.876	1836.059	3586.418	2917.722	3715.148	5146.497	1608.814	2229.091	2806.067	2699.257	991.395	2380.452	4593.038	3294.972	2917.146	3267.393	4606.943	2549.262	1935.488	3382.314	5277.779	4418.223	2650.697	3202.333	3723.15	8419.793	8717.475	7791.775	15365.17	14597.44	9042.586	3164.079	2017.097	3192.247	3798.25	3210.304	3569.841	3857.939	3829.12	3629.271	3153.836	5202.738	3994.978	5414.998	4899.909	4408.784	4046.279	4591.715	3772.544
Brf1	465.919	439.154	456.866	522.389	547.708	632.632	1889.874	1687.674	1893.049	1961.79	1058.027	1590.335	1425.812	1657.485	2349.272	1006.236	750.107	1584.938	1554.581	609.609	971.34	2841.898	2187.823	1625.085	1826.425	1540.181	723.115	1034.359	852.144	1205.178	1105.503	623.725	886.866	689.453	2007.819	1821.703	1822.08	3576.402	2608.169	2337.087	572.694	406.043	526.551	831.322	503.642	613.154	756.761	623.631	762.386	582.819	778.243	616.182	887.924	830.353	839.503	815.84	951.324	956.428
Vipr2	48.64	107.82	74.252	118.362	81.933	141.552	369.453	197.59	191.127	384.384	192.985	358.404	458.15	342.513	640.746	220.237	45.169	247.65	256.505	116.588	153.295	736.273	513.006	215.893	270.559	205.966	74.917	139.205	395.53	528.647	458.085	242.961	378.913	269.578	936.327	837.962	730.556	1665.048	616.801	900.664	352.18	264	289.417	457.501	409.656	198.223	330.237	211.768	257.911	302.378	121.158	122.191	581.818	316.069	398.928	361.888	328.756	331.766
Odc1	2856.593	2246.652	2025.322	2197.395	2234.668	2876.195	6706.414	9607.901	9744.132	7162.502	4300.485	9726.882	7088.688	9382.558	13238.943	3431.494	3935.806	5539.85	5781.816	2549.953	6524.102	14541.217	11089.991	7494.404	8038.853	10117.869	5175.633	4827.23	4138.879	7244.572	4860.231	3270.886	3788.647	3932.766	9849.719	8813.241	9025.326	15876.132	14775.545	9624.025	4110.391	2317.572	3485.856	3500.02	2890.869	3714.875	4576.714	3996.929	4073.151	3291.323	6200.578	2987.083	5441.524	4712.756	4366.473	4449.566	3919.244	3492.05
Thg1l	144.895	181.876	175.098	146.901	146.635	200.274	607.676	529.997	753.524	630.527	320.207	735.517	536.152	815.712	1470.735	239.626	283.661	318.224	456.844	206.665	476.791	1182.209	920.379	697.947	717.939	792.402	441.377	383.588	368.293	459.823	427.085	208.768	299.398	288.147	854.245	798.375	902.229	1612.397	1227.133	822.442	317.088	195.84	290.796	437.085	207.572	361.753	347.123	338.805	400.541	347.737	411.611	235.656	324.477	393.281	217.296	271.436	424.339	338.396
Adam19	993.734	1109.372	1067.257	1568.803	1425.568	1550.236	4202.026	2914.469	2787.608	4579.962	2646.361	3405.19	2956.847	2543.619	5099.436	2454.772	570.055	1634.605	1586.059	1466.759	1442.388	6479.507	4985.671	3385.157	3738.104	1643.579	754.72	2104.424	2866.216	2778.809	2491.666	2147.933	2613.176	1856.298	5914.782	5499.605	5590.034	7416.638	3709.216	6599.726	2645.572	1204.969	1752.683	2133.321	1235.063	1824.458	1783.039	1475.378	2178.107	1726.68	1514.083	462.51	2043.55	1614.245	1591.226	1795.074	1774.139	2329.336
Pabpc4	2558.871	1878.236	1376.939	2106.325	1787.306	2416.359	6034.722	8153.633	7986.442	5969.459	3334.69	6168.546	5625.963	6938.827	8958.523	2854.305	4822.299	6349.399	7311.744	2291.424	4304.784	9137.87	8207.448	6163.729	6155.41	9284.265	4981.209	3389.731	2590.983	5079.394	4089.294	1962.348	2678.255	2615.531	8359.435	7189.073	7449.683	13473.777	12926.18	8716.528	2607.772	1910.748	2653.019	3558.348	2814.041	2743.632	3222.153	3026.666	2925.273	2670.464	5327.221	3233.469	4738.269	4511.054	3385.163	3547.692	4267.993	3686.928
Exoc3l2	64.244	41.462	25.896	19.346	60.181	59.175	88.241	209.715	173.778	71.66	41.509	88.975	84.53	123.912	137.009	47.827	86.657	127.364	99.74	26.54	59.777	138.224	120.621	134.809	80.013	213.561	78.136	96.453	121.194	117.682	101.044	117.853	153.875	148.006	300.621	209.791	244.104	428.723	73.529	347.824	114.549	59.818	52.728	96.18	71.442	118.426	63.986	96.867	82.93	68.108	111.345	114.687	68.634	185.126	86.021	75.488	173.587	160.929
Sugp1	324.769	316.292	313.186	354.442	414.672	464.581	1429.802	1527.024	1467.918	1488.602	748.387	1486.259	1244.998	1305.576	2164.548	743.691	598.835	1097.656	949.25	418.433	745.856	2220.407	1756.61	1299.205	1287.494	1397.264	741.027	830.498	780.176	1403.255	1290.955	624.385	837.497	826.924	2651.167	2198.607	1989.04	3907.617	2807.366	2695.719	744.892	585.288	764.84	935.578	549.414	855.345	1076.223	831.434	1003.04	769.691	1121.849	923.83	984.422	1162.515	709.959	1103.361	1116.493	1057.593
Dhdh	86.98	64.108	79.513	76.854	106.587	108.506	326.362	305.943	276.098	283.607	192.163	200.878	250.775	230.203	367.067	155.083	76.554	116.606	189.992	88.458	145.24	562.755	458.139	337.753	222.397	195.335	88.986	160.486	128.431	174.943	188.723	125.223	139.166	95.727	360.237	246.433	322.381	411.585	345.54	417.667	134.596	89.961	99.006	116.857	75.667	142.724	129.536	85.067	123.629	115.942	129.103	82.678	124.093	141.101	105.543	100.087	209.2	232.421
Zfp790	154.516	125.426	153.247	141.103	135.975	187.11	663.992	561.343	432.127	747.703	439.597	493.656	534.337	508.122	981.134	407.957	72.644	350.511	265.554	297.903	359.707	1224.828	934.06	629.222	625.226	276.974	163.093	456.555	326.43	180.294	243.656	237.766	250.424	153.168	650.027	687.601	506.036	730.719	467.075	770.899	323.174	109.519	102.89	142.937	106.877	239.326	294.134	150.12	227.527	267.603	115.59	17.718	157.253	99.056	124.191	227.834	281.099	311.761
Fsd1	61.391	58.548	39.415	91.926	58.379	77.358	224.372	281.107	190.486	229.943	124.199	153.065	225.478	158.076	353.94	121.524	135.215	202.359	167.012	49.445	63.661	292.609	275.241	267.722	146.618	185.954	74.201	131.851	51.738	137.023	81.706	43.724	88.966	79.529	202.789	144.42	210.99	297.322	205.579	296.118	46.882	27.932	43.521	113.074	12.167	28.594	80.31	45.351	57.462	64.183	177.777	123.337	21.28	21.368	16.61	44.328	38.789	26.421
Fuz	138.182	147.875	120.651	169.311	143.437	188.414	812.801	835.015	669.222	852.296	473.361	732.152	825.732	620.583	1048.03	414.017	164.828	496.915	429.715	143.092	372.688	1099.088	950.442	629.189	469.572	631.752	254.573	441.247	270.581	726.501	539.709	282.559	392.728	231.065	1132.428	853.992	553.922	1543.071	1089.01	837.311	160.703	252.344	395.077	508.313	405.532	312.397	383.395	295.097	457.192	368.372	475.695	192.897	527.254	434.622	500.431	535.782	337.016	445.573
Pgam1	3492.456	3785.054	2805.226	4802.624	3755.59	4624.433	10496.26	12522.96	19061.786	11103.681	6477.837	11956.629	10910.749	15252.762	17653.134	5971.212	6575.809	11006.821	11402.23	2785.98	9926.857	16619.81	12879.595	10733.349	14489.193	16395.632	9158.823	6492.377	6055.347	15375.669	9117.214	4761.978	5587.385	6055.799	23814.355	17368.922	16637.323	33480.657	27380.163	16375.47	6290.941	4350.785	5723.428	6898.596	6222.068	5794.854	10775.229	8234.328	7299.089	6986.636	16162.095	7190.904	11599.303	8608.147	7560.126	10797.562	6283.042	5742.56
Evi5	572.228	469.793	532.154	551.489	602.131	776.559	2795.494	2377.481	2043.199	3659.477	1945.276	2477.227	2491.668	2153.571	4282.403	1849.557	364.289	1266.836	1450.003	1241.215	1443.874	5581.058	3989.254	2953.562	2965.879	1147.043	516.547	1823.829	1845.778	2372.305	2368.73	1638.613	2096.492	1213.389	4293.783	4356.296	4998.867	6219.362	5707.15	4635.789	1708.104	977.116	1690.993	2041.702	1657.572	1660.298	1775.504	961.478	1921.702	1481.089	905.214	525.164	2178.735	1377.512	1590.577	2028.297	1259.279	1708.017
Evi5l	343.771	271.982	319.179	389.339	310.893	375.894	1261.305	1306.072	1121.033	1053.728	681.509	1038.959	1100.967	917.179	1476.631	544.192	441.06	1083.371	1013.734	457.64	538.726	1911.802	1398.812	1089.465	1162.446	1003.651	440.41	737.234	637.533	942.278	809.435	478.568	706.626	560.597	1830.905	1543.708	1698.578	2531.534	2208.931	1990.263	480.068	290.162	463.509	471.746	365.149	446.604	590.76	446.673	691.708	531	699.146	610.239	527.337	686.312	610.72	616.505	782.213	673.522
Snapc2	187.507	262.426	192.816	259.279	250.217	295.355	919.667	1073.272	1179.383	705.884	473.29	1068.347	955.297	909.477	1348.884	410.083	739.169	739.538	852.274	321.566	625.364	1471.297	1076.089	843.951	847.949	1432.025	777.347	574.019	746.691	1146.179	874.519	593.774	716.78	893.222	1978.441	1845.872	1611.162	3279.564	2374.904	2101.408	683.324	410.962	674.834	714.781	454.987	657.983	720.008	676.881	825.292	656.138	1498.052	1170.807	851.209	1135.455	761.488	722.8	1199.684	910.138
Git1	777.902	926.119	732.267	1042.985	951.019	1108.056	3019.219	3209.573	3443.049	2671.894	1548.766	2354.986	2626.296	2675.292	4224.947	1344.693	1382.708	1801.186	1937.383	780.117	1369.514	4171.768	3462.797	2706.609	2824.862	2979.441	1728.403	1539.234	2200.336	3822.168	2907.444	1913.503	2590.894	2192.005	6430.027	6788.163	6732.118	12001.579	10746.19	6851.17	2266.305	1306.021	2482.664	2755.557	2113.486	2197.132	2415.983	2152.619	2776.463	2292.807	2404.913	1922.614	3535.903	2650.261	2927.608	2618.039	2714.806	2647.802
Gltp	301.98	435.84	403.499	432.152	371.891	487.423	1140.037	1356.111	1794.695	1127.714	831.403	1381.258	1044.615	1538.432	1810.479	625.438	499.93	1455.837	1331.936	255.368	1068.458	1776.522	1211.284	919.715	1552.562	1658.78	717.876	597.856	1719.817	2498.568	1884.865	1562.366	1766.153	1696.531	4620.695	3545.281	3455.874	6744.463	7214.758	4392.92	1616.088	918.274	1470.46	2164.56	1338.005	1732.862	1694.206	1518.563	1599.343	1604.23	1908.568	1946.06	2267.56	2108.746	1923.382	1736.7	2050.045	2571.998
Bnip2	615.862	532.291	663.497	633.639	870.915	857.699	2750.489	2327.26	2182.398	3207.386	1742.209	2529.829	2246.867	2287.606	4050.698	1715.066	806.073	1610.083	1449.83	762.073	1670.563	4680.602	3669.489	2547.544	2543.244	1829.166	915.016	1670.014	1739.724	1638.715	1712.451	1068.514	1379	1243.823	3312.103	3172.002	3185.638	5182.348	3143.484	3571.675	1252.583	704.305	1025.15	1530.362	914.02	1083.833	1228.188	1110.936	1266.43	1058.504	1918.991	1111.011	1459.279	1380.149	1322.134	1285.219	1559.937	1422.796
Ccnt1	683.072	369.262	561.61	502.812	601.426	705.386	2384.258	2200.256	2605.805	2917.93	1432.728	2191.104	1881.161	2499.826	3632.193	1386.451	900.552	1028.377	1037.454	1259.653	1613.897	3905.88	3307.65	2428.265	2628.976	2603.888	1308.795	1227.323	848.917	1326.003	1323.164	526.055	1074	713.077	2797.364	1913.048	2456.552	4277.493	3014.223	2150.326	655.257	548.419	803.522	1275.403	968.882	569.068	926.545	713.531	766.169	679.459	1421.466	1064.194	1437.131	862.511	1109.611	1109.948	979.906	963.09
Scarf2	669.004	800.104	854.722	1230.76	1203.43	1173.712	3367.502	3961.669	3307.873	2375.737	1475.258	2521.583	2851.956	2376.431	3063.955	1362.747	1536.215	2886.452	3013.474	1066.041	1481.955	4802.028	3304.16	2618.534	2529.892	3454.313	1777.846	1551.395	1013.763	1626.855	1078.395	679.648	1039.9	982.281	2514.661	2243.295	2021.237	4121.813	2009.559	3616.024	823.603	513.629	741.533	947.748	561.263	703.686	935.229	712.196	879.718	715.131	1738.973	1252.367	1158.105	1521.435	1269.627	919.411	1929.949	1604.143
Brms1l	289.424	250.229	290.17	292.531	379.054	383.329	1164.261	1153.448	930.574	1252.537	658.075	1215.693	1032.284	1140.102	1751.549	626.868	206.565	731.322	682.097	451.403	747.101	2004.356	1446.677	1170.003	1200.441	825.786	301.532	766.96	523.071	619.362	523.19	418.266	520.477	507.97	1319.079	1071.96	1143.905	1801.208	1154.862	1379.412	512.953	265.143	388.238	422.878	225.966	403.841	351.535	346.188	452.689	398.154	402.106	213.61	292.116	459.201	232.637	420.954	549.873	570.308
Med15	675.519	752.167	523.759	878.46	766.557	757.612	1918.496	1856.905	2051.066	2156.637	1004.341	1422.175	1664.32	1902.594	2493.641	863.383	421.875	1136.696	1248.39	459.037	970.737	2896.132	2132.872	1623.92	2052.357	1381.398	547.245	967.016	1734.994	2461.736	1937.505	1222.442	1905.744	1324.59	4226.162	3861.884	3932.934	6337.541	6025.904	4633.96	1586.13	783.947	1398.227	1704.287	1430.726	1427.134	1478.95	1188.195	1720.08	1365.156	1141.307	584.11	2137.33	1497.692	1780.436	1859.558	1393.868	1659.231
Dhdds	402.179	454.71	379.736	460.393	438.459	506.5	1687.946	1804.442	1995.593	1658.177	939.801	1645.043	1552.167	1550.078	2759.511	918.431	926.707	1001.195	1220.526	487.616	1019.716	2696.439	2083.325	1592.112	1715.426	1817.504	1055.838	1065.307	1068.803	1891.253	1166.34	837.221	1146.703	935.269	2764.226	2497.163	2624.651	4274.897	3652.618	2888.167	1060.152	571.332	956.903	1086.029	717.079	1129.451	1286.054	755.127	1144.974	958.9	1042.722	1000.376	1199.223	1084.365	1032.049	1343.31	1176.892	1136.053
Crybg2	50.783	144.252	49.051	105.613	53.385	109.853	243.342	297.776	776.414	366.192	155.25	316.042	160.608	479.977	345.126	134.668	684.183	521.214	833.877	54.313	340.495	296.807	174.369	199.529	746.278	896.535	1189.268	165.642	448.06	601.391	424.928	554.928	464.755	558.077	1666.92	1257.285	1292.001	2765.28	3583.354	1717.847	438.924	296.323	350.908	459.163	415.367	651.189	370.669	923.779	494.747	440.757	1171.744	2762.931	442.646	1068.981	594.923	651.453	1563.035	749.988
Ubxn11	49.414	35.466	35.414	51.966	47.141	37.291	180.829	308.91	169.898	132.209	123.593	140.481	179.204	119.879	238.087	80.572	206.544	336.38	210.734	119.43	88.626	223.298	192.551	178.27	144.276	260.67	175.91	97.969	35.553	87.966	72.563	34.78	50.27	43.547	206.522	119.966	186.427	316.664	213.974	169.822	34.789	36.38	46.717	70.951	26.838	43.802	65.416	71.473	56.347	92.474	102.63	337.374	81.482	112.745	54.701	74.807	114.378	73.104
Tjap1	362.707	321.02	341.764	583.661	370.365	517.161	1881.782	1852.932	1516.494	1528.203	1107.211	1228.463	1524.421	1063.572	2461.306	1015.486	384.302	894.151	916.516	377.802	805.366	2911.55	2058.094	1543.57	1314.951	1143.492	454.459	937.806	683.228	782.127	788.246	577.423	530.474	499.286	1726.241	1989.739	1582.511	2951.05	1956.019	1522.135	535.605	266.908	881.464	1312.226	698.117	457.613	688.332	447.704	598.326	431.62	846.921	389.97	620.335	574.773	839.768	777.27	682.958	675.988
Ehf	156.311	270.533	222.115	185.355	165.374	396.859	353.901	358.227	843.944	708.652	342.104	605.259	572.785	1186.267	897.234	340.599	163.168	765.269	535.387	136.742	828.843	735.103	624.556	469.741	1471.908	755.499	140.156	335.126	5312.009	7588.297	7318.11	5729.326	6644.92	4788.397	17890.241	20060.835	21490.161	29588.309	45713.029	18564.708	6946.679	3240.373	6737.103	7871.911	6665.661	9530.718	6227.258	5217.723	7912.329	7130.903	2045.627	1499.369	8109.932	4954.273	6136.949	6945.409	4087.741	5141.916
Rpl15	2499.88	2489.222	2295.175	2281.889	2894.665	3300.88	22968.145	28712.309	37189.573	22309.656	12209.584	26515.986	27829.025	34784.457	33224.179	11230.791	24718.88	31110.903	28000.094	10290.695	23521.989	36977.106	27652.612	25165.713	26549.618	52555.386	27722.485	17496.735	17005.943	28145.224	23640.958	12988.046	16953.927	18210.652	54077.918	49987.495	46068.416	94524.581	88106.106	56275.369	16656.376	12071.079	16195.117	22689.485	16942.294	20702.913	19310.544	21556.539	19639.573	17708.987	37344.264	32946.492	26290.042	29680.353	21439.205	22049.386	28574.209	22136.855
Tmem167	706.297	657.994	682.274	721.682	771.249	1012.201	3122.044	3313.162	3404.752	3607.649	2079.221	3292.38	3080.771	3578.793	5621.782	1931.745	1125.625	2229.332	2517.562	1081.511	2459.611	5816.558	4037.324	3423.153	3639.292	3440.414	1639.537	2245.627	2291.075	3194.659	2505.921	1964.013	2162.615	2696.484	5422.847	4891.811	4748.922	8912.579	8879.193	4969.915	2075.903	1074.344	2338.879	2229.995	2054.098	2464.683	1950.304	2039.933	2239.321	2180.548	2460.331	1494.605	3192.889	2701.318	2546.131	2064.051	2343.149	2405.771
Steap4	37.357	21.01	24.501	21.195	19.038	27.785	76.419	64.356	95.679	43.465	55.95	78.175	69.124	68.32	108.874	41.119	2.641	33.84	48.868	8.734	42.017	206.85	127.088	87.912	81.664	38.201	5.528	53.741	1562.309	2808.465	2343.746	1057.462	1418.002	1067.341	4010.818	3966.397	3802.054	5683.447	9285.707	6185.585	598.978	855.882	1424.399	1898.346	1413.91	1612.505	2438.369	1155.176	1683.352	1406.368	408.567	334.018	2316.869	1095.432	1512.582	2590.086	2142.274	2306.609
Mplkip	149.193	149.605	175.084	174.561	168.306	197.927	728.989	846.155	1207.322	686.213	416.928	977.397	776.958	1039.277	1390.105	440.355	693.959	842.26	707.798	379.49	689.385	1322.774	1061.806	671.585	895.561	1326.461	751.447	546.361	309.282	460.326	463.214	256.889	238.076	341.29	1005.993	723.551	730.809	1103.676	887.406	936.841	266.47	234.347	258.063	340.99	224.407	315.02	387.778	370.511	278.123	329.231	468.738	480.766	341.994	435.714	215.591	393.123	506.198	410.916
Kif11	1249.57	995.088	1285.612	1102.634	1511.483	1696.595	5016.093	5112.337	4605.546	6878.358	3712.353	6087.034	5114.984	5161.844	10122.898	3242.171	998.841	1904.809	1791.608	1683.759	3702.736	9659.807	7812.138	4820.279	6019.687	3524.978	1564.77	3328.021	1606.343	2810.991	2957.688	1134.543	1962.195	1500.988	6721.909	5444.558	5677.572	9004.77	6123.43	4412.147	1567.116	1438.453	1820.627	3050.931	2042.845	1667.895	1992.003	1690.642	1881.059	1905.252	1366.476	715.409	2844.704	2041.718	1884.816	2473.262	1490.621	1765.221
Rpa3	153.975	161.939	163.661	139.428	188.749	224.257	894.532	1212.561	1381.307	1133.859	630.54	1498.95	1021.404	1408.038	2016.925	600.659	452.006	1170.184	1033.721	299.266	970.458	1714.201	1330.491	1034.339	1131.067	1615.749	678.128	761.175	511.101	900.964	696.489	443.037	516.063	587.977	1492.204	1170.509	1085.795	2427.74	2041.296	1345.309	430.712	291.41	470.198	581.07	447.867	569.702	561.151	621.784	550.24	532.559	623.287	378.7	657.197	734.933	469.782	616.36	717.829	600.938
Phox2b	336.082	440.026	268.762	424.943	171.972	577.524	1545.322	835.768	1904.118	1689.998	607.662	1607.673	1295.05	1112.1	2189.053	852.495	626.373	660.543	945.227	520.812	887.625	1229.899	1210.356	941.934	986.393	995.282	631.724	536.626	1240.682	1787.523	1626.867	1077.741	1117.208	947.309	3155.883	2918.93	3243.786	4127.548	3967.301	3529.502	956.18	436.516	664.546	473.981	138.056	804.829	1257.229	906.545	1501.043	1125.283	696.497	473.072	2.995	36.138	11.901	443.846	17.712	5.872
Tnpo3	1053.201	1112.626	1124.834	1267.36	1164.494	1401.909	3777.246	4146.5	4618.115	4315.627	2272.259	4127.146	3688.522	4182.845	5918.096	2016.586	1283.008	3113.349	3245.52	1243.335	2511.377	6667.144	5092.902	3696.52	4297.447	4352.476	2060.277	2274.596	2223.435	3025.666	2678.022	1780.79	2109.023	2071.577	5901.065	5356.213	5801.474	8908.521	8386.563	6254.096	2014.389	1105.619	1689.766	2047.502	1454.41	1929.009	2017.84	1828.794	2043.11	1875.907	2236.846	1307.572	2253.408	2499.191	1664.274	2143.017	2619.163	2396.137
Ttll5	157.169	174.229	121.18	149.255	185.236	231.778	539.597	655.966	696.737	648.91	365.758	377.271	487.108	540.641	881.726	287.742	300.708	585.775	573.156	437.363	285.169	847.333	664.758	455.941	736.793	790.82	424.507	337.861	269.726	451.134	358.647	188.06	282.908	339.903	926.069	576.22	614.03	805.44	1063.635	837.433	253.189	155.358	225.983	274.147	187.718	254.386	238.991	172.842	196.393	203.427	422.738	245.11	272.446	406.121	225.485	348.636	408.863	342.995
Zfp715	159.356	149.816	230.491	208.022	219.709	243.195	897.686	707.311	677.521	1203.711	688.261	700.062	865.9	667.917	1312.907	668.918	78.919	544.273	498.174	218.586	573.927	1610.132	1317.895	871.695	947.515	368.802	118.869	622.966	533.217	453.294	470.856	406.928	434.062	252.94	1058.801	797.457	824.25	1320.429	915.273	1125.685	419.153	214.486	261.14	353.348	313.865	448.645	487.592	260.193	404.556	458.81	212.983	79.898	421.766	247.015	341.608	396.846	323.593	407.337
Rps5	5029.631	5360.87	4788.042	5254.533	5708.554	6879.645	24583.936	31823.891	42286.626	26076.861	12941.728	31524.864	30657.749	38177.591	41147.355	12697.516	40731.469	35009.721	34632.753	13620.451	29163.049	38469.888	28969.986	26560.654	29998.395	66788.774	43337.65	18553.304	18605.017	35439.313	28956.388	15501.313	18207.9	22652.797	60332.532	55089.328	51221.32	105110.524	95569.8	63807.684	20299.737	12186.222	18346.384	24944.407	18916.176	23839.109	22956.138	24615.41	22915.726	21232.489	44283.558	50700.102	32106.2	38492.055	25672.494	24566.774	37257.479	27850.602
Adgrl1	2133.093	2020.174	1536.112	2924.472	2515.176	2636.367	7843.687	7687.218	5392.297	7252	4259.395	5205.24	5717.05	4265.198	9356.511	4206.891	1081.741	3776.065	3635.238	1596.127	2711.964	11061.477	8971.112	7176.978	5955.155	3677.93	1456.231	4195.406	3041.79	3888.195	2415.099	2075.489	2930.951	1919.571	5346.694	4344.752	5740.513	7383.452	4669.051	7103.425	1939.232	1092.81	1752.445	1812.398	1037.389	1764.641	2227.597	1185.425	2628.673	1927.864	2273.198	1257.475	2262.264	1484.634	1842.465	2110.26	2125.884	2421.142
Amotl1	1310.335	1179.312	1680.742	1735.881	1672.27	1829.573	4956.947	3937.02	2989.022	5901.799	3954.903	3595.479	3774.266	3030.684	6732.75	3074.809	1217.724	2158.666	2246.561	1503.538	1767.521	9097.143	6369.627	4315.74	4449.11	2371.022	1354.463	2760.655	2265.23	2878.323	2508.935	1558.292	2569.071	1425.958	5616.018	4974.525	5635.91	7701.785	5164.641	5336.838	2038.924	1279.365	1855.311	2708.34	1818.634	1848.128	2037.62	1092.197	2019.48	1581.528	1733.477	2085.985	3101.033	1589.259	2863.408	2666.664	1865.11	2238.259
Etv5	295.657	217.624	307.073	238.928	1324.983	279.141	697.947	1922.484	687.318	695.316	453.576	772.035	683.103	604.04	1122.672	402.79	327.826	640.66	476.378	183.009	593.282	1289.515	970.03	1169.276	712.428	855.465	236.831	645.451	617.884	876.151	751.877	534.054	722.976	507.3	1553.567	1258.009	1459.721	2163.489	1614.189	1407.774	720.485	338.689	486.157	764.663	378.135	505.204	542.138	433.186	501.715	455.399	587.639	488.447	625.292	535.611	752.392	525.073	443.108	586.328
Gfod2	92.981	104.174	159.137	104.062	130.379	140.48	643.623	613.801	488.974	471.607	244.384	554.375	632.181	480.241	594.747	355.267	136.183	376.018	313.242	112.994	262.396	963.882	589.008	623.225	492.533	431.219	137.936	418.399	340.703	343.54	266.768	210.397	241.19	196.438	704.95	645.227	603.47	855.877	756.33	500.576	153.408	136.231	249.03	268.191	97.008	316.952	207.076	153.421	325.371	259.387	154.362	149.255	137.278	115.082	138.611	173.92	228.734	197.126
Enkd1	101.328	112.4	111.763	146.738	153.651	169.791	418.091	549.581	440.117	327.494	177.753	467.379	444.327	349.109	561.229	174.074	336.195	533.132	484.075	161.375	200.169	610.216	467.895	418.039	324.507	592.907	393.893	207.543	127.491	212.366	149.802	73.914	98.342	155.446	267.352	242.36	205.31	377.889	238.932	318.733	70.039	53.044	82.775	75.331	65.963	72.458	120.819	102.452	89.756	92.384	315.852	263.558	118.472	161.826	97.129	109.185	170.286	117.093
Atp6v0d1	455.367	415.439	420.199	494.865	466.864	540.364	1897.956	2052.124	2444.679	1349.288	894.67	1937.617	1651.912	1958.858	2674.254	798.755	1383.174	1721.128	1589.374	568.036	1261.658	2489.271	1853.662	1659.332	1814.796	2816.13	1254.9	1013.386	2378.987	4468.065	3589.458	2277.691	2390.145	2776.511	6906.735	6062.396	5848.138	10812.653	9204.406	7161.488	2489.623	1547.405	2299.677	2630.335	2255.497	2461.606	3011.209	2636.906	2851.752	2554.239	3935.719	3840.661	3661.77	3577.197	2752.071	3127.29	3712.532	3122.964
Ptprs	3804.925	3514.434	3629.656	5796.151	4467.823	5050.206	12583.843	11087.683	8220.158	12123.232	7356.983	7849.704	9891.694	6590.065	15163.554	7251.319	1374.162	7581.762	7185.986	2832.02	3838.385	18353.531	14806.407	10908.153	8343.923	4761.603	2095.745	6520.663	3285.033	6004.656	4823.977	2126.743	3419.699	2275.596	8871.893	6750.177	8116.005	12385.781	7836.088	9270.995	2100.179	2109.941	2634.715	3132.775	2151.054	1849.849	3985.579	2158.319	3146.382	2190.622	3909.131	2634.505	4231.946	2879.284	3982.581	3832.279	2892.896	3841.18
Slc41a1	266.538	289.393	296.623	312.792	359.54	377.84	883.105	948.088	760.724	924.481	630.219	796.286	903.644	811.938	1482.073	477.565	159.112	570.444	634.76	140.554	513.021	1375.859	1118.046	871.045	764.317	679.916	205.281	600.726	634.66	889.774	726.41	527.08	640.064	466.282	1813.151	1443.907	1549.529	2397.545	1979.135	1505.695	553.036	318.874	494.15	601.066	412.398	503.464	605.021	317.818	546.805	497.228	516.019	277.523	632.193	413.225	549.22	625.892	493.128	622.866
Iglon5	97.006	106.547	132.374	181.06	115.424	179.147	336.239	401.178	323.354	284.813	154.576	300.909	301.455	235.935	419.05	136.7	167.981	215.142	186.919	73.017	133.606	389.689	340.741	258.335	247.398	353.467	139.324	144.195	148.019	334.57	238.4	113.928	125.296	152.223	373.609	322.882	331.136	555.063	389.115	448.021	126.23	92.608	108.524	126.039	69.862	80.121	178.964	167.483	224.087	107.878	190.056	88.364	117.963	133.607	144.378	110.2	151.675	161.298
Igf2bp1	834.752	955.359	666.952	985.006	771.101	969.001	4344.131	3555.168	3152.16	5962.321	2734.451	3195.697	3246.881	2615.068	6018.64	2663.323	971.879	1685.012	1739.907	2102.444	1910.126	8241.749	6814.572	4055.793	3939.261	2289.544	1887.663	2451.524	553.698	636.012	630.886	468.321	609.497	496.145	1790.264	1343.654	1750.919	2260.904	2628.339	1446.825	581.569	303.803	538.992	535.555	562.328	611.368	494.739	480.869	632.212	673.804	365.051	497.232	711.444	494.294	664.212	526.891	506.309	711.817
B4galnt2	148.33	158.251	108.97	142.635	70.898	191.547	359.797	120.172	558.137	1037.868	330.285	320.418	267.814	540.635	752.686	214.774	8.219	41.486	116.854	90.752	286.448	594.203	673.803	309.812	818.914	215.508	83.505	232.502	849.21	945.021	1087.869	951.894	1154.304	526.38	3868.986	3171.376	2893.517	3804.788	6216.272	2999.107	902.97	690.977	942.286	1159.623	1222.061	1401.406	1074.032	572.593	830.454	1072.68	70.381	20.103	1100.065	292.13	802.7	1713.148	284.253	406.716
Zfp651	475.891	464.007	514.814	677.45	531.548	725.378	2119.67	1848.326	1711.897	1732.287	1039.957	1510.409	1727.584	1598.535	2065.19	972.027	649.432	1265.142	1212.213	499.339	931.724	3165.993	2102.264	1624.84	1818.075	1784.143	621.386	1051.768	1181.161	1880.903	1395.802	777.548	1230.626	1005.76	2919.135	2828.219	2659.884	4891.618	2718.938	3494.48	1014.137	550.665	1096.095	1098.889	759.4	813.173	980.629	820.824	1173.581	932.648	1525.336	816.287	1426.318	1260.689	1406.265	1114.539	1465.668	1502.969
Nelfb	695.617	775.311	692.479	874.114	796.892	951.385	3122.304	3318.522	3448.341	2872.918	1513.575	2864.02	2746.679	3044.122	4135.056	1476.433	1218.155	2233.747	2348.814	787.516	1685.631	4731.281	3781.702	2842.595	3051.611	3504.312	1682.184	1620.614	1725.883	2907.629	2299.496	1297.586	1765.281	1669.164	5029.526	4307.342	4138.378	7836.779	6705.196	4995.62	1566.508	1098.808	1607.198	1942.009	1339.119	1869.253	2064.031	1626.028	1899.267	1664.838	2040.55	1280.713	2315.851	2143.833	1853.654	2154.292	2231.37	2193.668
Card14	37.942	55.707	44.695	52.691	15.699	59.966	128.539	141.524	404.071	198.038	93.965	148.49	96.658	271.036	175.253	72.999	191.94	108.926	138.654	56.894	129.404	178.543	134.598	78.229	389.059	317.178	238.443	58.801	295.568	403.259	376.94	313.109	352.59	396.324	756.113	822.949	805.302	1561.733	1692.997	1015.249	319.061	192.214	271.412	293.614	294.713	404.491	333.34	283.981	316.032	302.028	243.081	248.872	413.083	346.58	286.659	382.088	509.498	476.662
Tmem175	166.043	191.815	185.645	221.792	234.977	287.035	818.98	819.065	652.549	656.504	418.513	550.768	676.718	647.92	968.465	390.718	244.407	517.467	493.568	160.414	365.903	1212.301	895.359	650.703	743.996	568.707	219.895	479.482	310.53	778.133	752.655	351.236	444.93	400.957	1426.502	1007.158	976.467	1829.58	1584.075	1359.516	415.588	348.361	348.76	624.67	513.414	487.439	516.611	366.501	491.507	446.443	509.436	283.62	690.731	520.358	391.354	555.67	552.969	689.9
Bcas1	27.537	20.394	20.055	14.757	18.51	48.384	44.232	68.5	179.594	48.736	56.362	65.511	50.071	220.972	49.137	26.199	95.328	64.322	67.855	17.448	92.534	128.438	78.81	41.179	252.503	172.561	85.805	93.135	1904.211	2835.976	3038.105	1997.586	2337.799	2036.02	6415.616	5698.457	5282.086	9643.763	14439.911	6798.413	1766.901	1207.742	2255.943	2419.967	1576.99	2890.034	2031.234	2006.775	2451.278	2408.896	923.719	1594.421	2229.189	2266.896	1877.767	2249.995	2249.43	1860.229
Tango2	192.997	129.107	80.6	119.53	141.658	160.743	446.894	560.202	712.185	378.151	196.134	326.67	337.152	594.57	472.82	242.827	265.701	288.202	343.034	113.476	310.678	754.195	575.296	390.098	603.777	595.205	320.913	275.811	466.474	625.092	457.09	360.375	460.78	422.663	1110.728	973.953	751.449	1744.963	1790.587	1250.623	280.105	214.869	329.951	421.085	325.179	439.493	415.892	345.126	457.951	367.07	315.447	267.533	514.173	388.308	366.561	513.554	564.438	557.606
Aldh1a2	983.332	697.554	879.043	868.072	586.193	932.564	2966.65	3428.501	2606.983	3658.883	2283.374	3806.804	2755.206	2661.656	5752.53	1517.846	1126.231	3180.801	1907.973	1100.755	2382.778	5147.341	4319.283	4391.061	3128.106	3694.133	1484.929	2853.909	848.265	1649.893	1491.496	906.701	951.404	1026.34	2813.396	3256.028	2980.614	4906.388	3079.468	2608.502	1372.789	597.482	1052.38	1307.39	781.661	1077.999	1103.93	933.442	1087.203	1048.174	1379.406	334.551	1748.266	1437.63	1454.852	1298.887	1524.17	1328.882
Ndufs2	1308.564	1378.255	1127.79	1269.149	1680.494	1783.125	4003.808	4743.699	7563.899	4099.516	2391.564	4998.613	4293.987	5802.398	6331.255	2031.492	4249.361	5771.1	5293.274	1718.439	3963.582	6189.975	4870.224	4313.248	5227.527	8641.022	6426.905	2790.701	4077.645	7616.672	6333.76	3477.894	4049.852	4433.179	14559.383	12504.437	11685.938	24599.082	22214.501	13942.073	4264.718	2960.706	4233.428	5574.506	4862.972	5449.997	5438.033	5066.792	5292.226	4640.2	7912.334	8798.097	7331.545	7636.655	5410.454	5816.128	6821.34	5513.902
Atraid	248.179	249.535	250.445	289.207	285.87	326.012	1611.326	1374.073	2155.314	1419.967	788.454	1401.123	1419.999	1710.601	1801.471	688.699	1222.056	1508.151	1271.19	504.264	1304.784	2251.44	1631.916	1366.151	1694.174	2514.958	1408.497	916.476	2037.394	3015.463	2907.157	1742.183	2228.787	2036.191	5413.428	5412.857	4791.874	9480.493	9175.114	5732.047	1909.319	1288.057	1840.812	2717.451	2112.155	2474.05	2287.61	2371.627	2400.159	2101.776	2538.344	3256.281	2944.025	2977.87	2344.559	2521.563	3279.588	2686.093
Cad	927.464	966.07	976.197	1207.66	1299.608	1440.224	4240.454	4512.807	3390.315	3909.032	2452.637	3248.192	3647.496	2854.347	5095.85	2091.333	742.316	1693.088	2002.409	778.173	1962.963	6363.347	5352.863	3822.568	3270.899	2703.692	1415.586	2452.779	1749.19	2809.862	1903.905	1362.637	1658.672	1359.345	3597.318	3034.533	3415.698	5375.77	5480.723	4283.382	1666.525	800.289	1314.62	1177.822	882.105	1575.227	1796.594	857.154	1883.754	1133.021	1052.695	643.208	2297	1403.263	1393.09	1585.261	1282.911	1618.089
Lypd8	919.906	1398.773	761.484	666.062	619.333	1971.525	1078.718	851.032	20992.442	3635.8	1335.719	2366.894	977.476	14362.78	3210.452	494.262	10509.42	2847.449	3747.886	703.921	8274.81	1122.031	1734.24	1102.513	16533.867	16805.572	12859.632	703.693	107099.62	115298.438	100145.712	90077.937	110816.062	105708.084	226591.628	239764.398	178894.003	374448.809	527539.76	260366.184	65420.891	50587.327	77070.882	87055.539	78626.777	107621.815	103209.477	97042.325	103016.379	90950.415	34512.213	36648.016	112875.792	95870.744	78737.174	95588.945	87774.728	81319.651
Sh3bp5l	342.2	325.382	270.875	411.037	331.8	449.272	1339.355	1288.799	1462.577	1213.728	861.739	1271.278	1025.044	1207.278	1813.796	695.833	499.116	822.419	764.237	340.066	755.417	2162.542	1656.651	1081.978	1342.539	1578.525	698.237	622.094	825.176	1267.427	1051.975	684.495	1057.296	930.188	2578.633	2253.09	2166.711	4229.015	3442.737	2644.853	828.498	625.316	747.003	849.731	489.666	912.244	823.237	767.697	858.06	942.538	937.896	573.242	716.996	852.538	807.802	943.563	1101.524	1081.963
Atad1	572.047	616.387	578.112	631.718	562.81	876.125	2620.877	2585.708	3332.098	3456.725	1631.409	3255.528	2569.258	3195.693	4710.363	1482.947	573.642	1410.959	1518.326	869.673	2109.613	4504.133	3646.37	2720.148	3675.127	2401.564	768.596	1558.954	2544.387	3736.892	3441.345	2243.149	2743.949	2347.841	6941.022	6959.482	7127.933	11488.843	11580.649	7097.556	2659.648	1491.045	2485.566	2939.025	2872.845	2729.905	2818.085	2235.492	2758.355	2441.101	1718.575	754.525	3692.301	2580.903	2783.16	3193.363	2592.683	2358.688
Pten	662.314	770.438	830.073	726.45	929.11	1081.67	3863.394	2960.15	4033.734	4995.188	2705.115	3879.235	3556.873	4100.467	6000.094	2292.459	909.795	1977.447	2049.361	2383.347	2915.466	7276.251	5783.542	3579.074	5355.851	2736.912	1290.273	2242.328	3439.357	5619.01	5086.618	2991.848	3838.292	2986.784	8642.332	7784.672	9444.456	12929.217	10879.025	8574.608	3498.861	2172.449	3434.36	4521.695	3730.432	3459.327	4118.218	3067.003	3811.953	3237.201	2545.357	1428.683	6008.236	3211.843	4133.514	4522.644	3194.086	3986.912
Pea15a	1008.211	856.094	981.526	1169.517	1424.83	1392.54	3511.495	3812.643	3639.935	2864.137	2047.386	3869.594	2953.782	3083.094	5380.231	1696.931	1469.835	2545.983	2548.455	735.17	2073.878	5195.949	3468.887	3252.641	3106.497	3576.172	1405.785	2333.538	2974.99	4406.807	3033.683	2278.917	2616.49	2648.565	6677.624	5364.03	5107.259	8854.025	5479.487	7575.275	2338.554	1339.997	2077.776	2373.547	1199.507	1674.461	2913.179	2021.285	2266.411	1987.483	4147.369	2040.475	2713.956	2989.023	2477.814	2838.686	3351.837	3128.68
Timm23	665.837	680.271	637.391	574.434	722.33	881.272	2240.375	2845.483	4411.735	2564.987	1370.779	3277.205	2459.659	3638.8	4095.099	1082.355	2298.668	2835.314	2616.728	1006.82	2668.555	3855.08	3020.979	2591.713	3337.282	4831.849	2987.307	1796.486	2293.749	3332.775	2259.236	1911.149	2158.174	2470.257	5379.322	5481.617	5059.864	10088.491	9976.674	5600.552	2277.674	1119.975	1977.384	2065.128	1690.394	2255.011	2316.747	2467.641	2525.206	2286.38	2836.26	2058.883	2747.004	3050.362	2432.893	2280.52	2730.149	2303.548
Trnt1	342.58	268.754	306.879	318.486	347.051	477.384	1237.498	1280.92	1423.67	1670.05	960.021	1488.019	1190.1	1564.465	2531.295	820.846	295.529	1057.606	961.741	495.517	1067.813	2382.973	1761.861	1452.179	1578.102	1101.856	497.049	979.322	906.524	1185.756	1299.777	736.546	944.924	853.998	2455.259	2362.791	2332.26	3875.974	3649.243	1947.772	869.65	496.718	767.707	1092.682	912.204	862.643	924.512	892.461	1032.475	828.495	836.077	417.732	1078.902	894.86	896.208	1063.489	868.446	856.934
Ehmt2	1752.157	2059.706	1761.217	2287.663	1977.042	2581.349	6841.316	7271.269	8042.37	6405.91	3323.878	6918.397	6202.151	6050.843	7877.232	3305.056	6033.976	7456.212	6894.822	3108.984	3374.021	10091.236	8127.152	5985.041	6356.832	9077.031	7578.764	3754.468	3400.574	5742.58	4874.12	2529.987	3542.054	3718.093	10289.493	8504.032	8875.044	15688.668	14160.222	13038.644	2782.171	2085.614	2909.519	3334.329	2262.953	3175.849	3320.386	3106.484	3460.24	3238.248	5649.895	8170.732	4117.326	5551.909	3876.752	4058.139	6492.428	5348.62
Elof1	360.239	371.41	375.989	364.681	484.724	529.9	1391.445	1744.494	1962.981	1265.396	704.394	1620.77	1539.493	1806.947	2348.165	690.305	1536.947	1713.168	1581.825	553.347	1184.7	2207.404	1579.755	1459.155	1390.366	2807.08	1820.066	1014.097	1326.42	1898.297	1426.339	1006.369	1290.963	1489.372	3537.369	3217.783	2775.224	5716.109	5332.146	3598.127	1144.814	701.346	1109.988	1182.891	930.438	1301.692	1164.863	1304.287	1396.74	1320.023	1727.251	1263.84	1492.613	1708.235	1150.166	1291.985	1806.659	1416.797
Med16	452.31	461.741	387.872	509.419	549.325	629.548	1671.932	1941.945	1657.28	1438.253	884.148	1509.031	1483.938	1409.019	2256.905	925.168	715.586	1129.294	957.164	384.513	865.676	2521.18	1970.662	1604.537	1368.241	1844.998	847.995	1063.406	1029.169	1829.039	1694.479	856.323	1141.756	1023.955	3278.534	3765.38	3613.573	6153.585	5798.582	4052.533	1032.589	850.352	1332.997	1439.77	1315.441	1117.789	1157.416	1044.663	1686.009	1381.152	1257.854	1114.629	1884.359	1446.678	1312.59	1365.191	1391.965	1446.946
St3gal1	605.146	433.821	443.306	559.467	575.513	597.768	1751.629	2262.52	2634.476	1349.52	1100.456	1053.828	1104.033	2243.927	1783.091	897.486	806.755	868.741	706.299	254.085	1275.528	2719.453	2138.852	1756.583	2860.834	1659.367	629.068	1095.095	1150.11	3120.928	2566.657	2079.077	2255.066	1572.608	7315.442	5234.376	5592.041	8647.257	7710.484	7247.068	2214.825	1469.258	2103.322	2310.346	2142.871	2963.601	2370.256	1590.632	2456.368	2306.539	1670.065	1056.392	2820.565	2038.129	2032.615	3681.267	3801.723	3564.394
Tmem259	948.556	975.532	821.869	1110.518	1092.527	1328.533	2703.303	3647.203	4241.772	2454.302	1279.251	3000.272	2585.238	3182.538	3664.261	1156.177	2503.025	3151.588	3015.368	900.126	1843.37	3904.258	3082.521	2395.561	3028.576	4667.3	3327.824	1298.773	1989.761	3080.721	2613.93	1447.547	2017.142	2179.427	4862.028	4361.693	4407.841	8849.404	6969.355	5974.974	1496.745	998.547	1516.148	1901.776	1313.922	1689.364	1833.937	1627.841	1860.008	1525.066	2732.525	2379.307	2250.91	2572.564	2029.799	1853.64	3040.96	2452.75
Rnf170	158.498	164.636	214.844	224.625	236.993	278.002	962.532	794.647	822.497	1163.095	710.49	872.653	714.286	723.101	1241.588	518.298	184.877	499.822	487.778	312.368	487.676	1751.776	1293.612	839.78	1060.115	577.181	275.931	507.643	686.489	873.411	706.788	635.942	827.294	573.6	1557.794	1338.307	1449.364	1985.323	2229.878	1624.3	631.588	336.167	563.776	661.354	548.38	715.059	677.517	419.292	692.237	491.795	364.748	419.944	701.436	494.053	509.465	790.312	609.851	705.736
Clip3	823.066	693.401	750.039	1193.986	650.431	1090.296	3171.595	2869.886	1577.849	2306.874	1888.142	2139.298	2287.454	1479.35	4194.635	1650.34	472.156	1782.2	1774.658	553.767	876.36	4665.282	3429.574	2634.711	1818.777	1036.131	451.022	1498.134	1709.713	3156.572	2282.47	1605.131	2195.207	1275.356	4528.697	3731.354	3575.684	5432.496	3640.776	4170.579	1668.556	1103.998	1510.503	1941.943	1150.572	1131.036	1992.461	895.091	1703.487	1457.687	1197.834	585.909	1835.186	917.917	1355.519	2041.582	1202.938	1690.792
Dedd	285.859	224.419	238.574	348.972	232.667	328.133	1341.652	1287.874	1392.158	1317.412	706.931	1038.996	1175.346	1198.28	1483.86	701.652	322.266	1089.093	929.322	339.509	728.817	2210.497	1697.45	1301.346	1219.273	1129.87	423.104	789.409	944.318	1283.945	1091.136	800.762	897.238	870.819	2405.159	2189.584	2092.878	3927.088	3385.206	2580.326	815.066	423.093	727.453	900.99	799.855	858.758	906.478	872.627	875.025	817.398	902.163	576.186	1129.089	989.625	967.088	922.918	977.895	1001.035
Nit1	266.152	270.47	245.42	279.862	264.988	405.682	1136.782	1229.684	1426.047	1096.015	566.254	1278.252	1210.53	1313.764	1805.809	597.427	326.91	957.428	963.836	277.557	795.943	1889.08	1370.521	990.467	1195.037	1176.591	526.998	686.796	747.898	1297.792	1182.942	683.963	819.63	826.301	2160.213	2031.381	1749.411	3629.196	3394.542	2308.724	717.396	487.103	725.699	861.335	710.942	1007.362	998.616	720.763	876.079	781.201	818.188	744.479	1196.967	1068.194	913.667	1153.235	1083.94	970.835
Prdm15	296.664	197.472	241.441	235.569	375.856	294.177	930.749	736.346	577.11	1018.156	489.762	553.097	631.09	668.51	1237.643	618.187	118.088	519.213	497.159	338.511	408.993	1362.572	1328.884	949.932	996.681	358.833	250.831	460.431	331.22	393.618	377.437	257.11	278.597	187.919	832.997	565.309	616.652	1012.032	727.648	908.956	284.827	147.745	172.759	277.968	150.509	313.645	236.761	243.019	283.878	184.891	102.954	103.312	196.087	146.485	277.533	261.734	202.321	296.894
Rnf168	481.382	367.449	467.573	504.861	551.401	681.657	1758.43	1663.549	1704.876	2075.644	1100.45	1909.397	1655.409	1644.267	3500.823	950.436	408.372	983.735	909.677	527.719	1133.468	3407.241	2444.083	1585.777	1924.071	1403.283	669.07	1096.171	1185.305	1220.574	1133.084	859.325	1077.917	863.9	2653.318	2298.634	2287.566	3691.588	3172.209	2537.854	1042.764	533.618	805.238	860.521	714.174	853.549	962.781	742.829	958.498	920.788	660.366	673.146	1113.724	796.728	853.359	1033.449	795.395	995.201
Dynlt2b	89.223	63.103	49.825	71.117	55.641	89.467	343.682	381.322	515.237	448.95	233.021	538.476	382.072	469.906	708.784	208.491	295.72	428.646	360.915	145.761	338.51	624.456	429.732	340.492	463.507	542.795	374.617	305.125	155.703	261.588	264.169	154.061	152	153.894	490.095	432.838	411.705	714.691	627.96	438.978	137.196	126.557	147.95	215.002	160.78	217.326	215.388	233.854	181.526	168.776	297.948	186.303	241.302	285.683	161.901	273.626	237.902	248.375
Chp1	657.251	613.789	618.574	661.088	674.091	845.837	2215.521	2296.799	2794.927	2286.07	1335.015	2488.07	2037.938	2549.558	3704.462	1269.111	480.11	1425.722	1455.773	485.545	1671.442	3629.203	2744.799	2037.164	2487.728	2131.568	674.922	1396.225	3909.449	5399.732	4706.236	3532.875	4151.7	3474.794	9623.947	8336.761	7972.893	14541.362	16013.934	9678.526	3548.497	2214.793	3096.661	4001.492	3915.108	4177.408	3840.615	3152.365	3696.495	3445.142	2789.106	1448.255	5345.856	3408.094	4056.163	4755.093	4148.909	4001.174
Trpv4	43.267	27.518	41.076	32.952	21.75	17.308	66.372	122.057	59.108	21.388	18.742	26.962	33.73	58.423	85.097	23.265	31.631	141.918	37.968	10.38	54.258	60.34	50.346	141.742	56.682	145.41	10.088	88.357	45.597	43.203	39.725	25.868	42.629	37.575	103.521	65.989	69.206	137.209	127.812	65.873	40.275	21.199	31.166	72.327	18.704	16.041	41.855	16.202	29.193	15.703	123.937	103.99	42.783	69.25	87.432	28.859	69.294	73.982
Klhl3	86.225	77.194	81.909	95.986	125.747	114.415	417.037	356.565	254.381	387.343	245.721	289.621	290.315	227.575	452.384	214.655	88.921	176.506	220.128	91.214	154.406	628.502	493.404	339.142	309.108	211.455	83.332	174.575	121.39	186.996	179.276	93.812	132.915	81.831	347.335	275.27	302.19	432.317	376.397	345.011	84.63	75.522	90.552	137.323	140.966	97.481	169.478	96.297	126.559	87.349	109.427	67.708	190.418	76.557	145.639	148.698	92.658	155.276
Tvp23b	241.452	263.244	269.579	317.184	249.61	386.696	1060.508	929.728	1410.891	988.933	606.899	1156.795	1021.651	1397.24	1658.224	623.952	272.245	692.396	730.488	270.283	951.574	1786.047	1300.852	975.642	1384.03	1199.983	320.681	675.317	1065.804	1584.081	1489.905	1015.83	1122.2	1057.243	2961.637	2209.745	2163.82	3942.559	4463.964	2968.012	968.995	662.974	901.59	1161.433	965.006	1320.919	1287.683	928.582	1075.289	981.05	692.614	304.041	1285.485	1005.684	994.998	1386.541	1174.102	1159.949
Dnajc7	1315.238	1320.805	1486.877	1488.433	1514.203	1937.862	5091.878	5331.122	6363.78	6132.709	3243.111	6549.661	4869.483	5590.889	8748.013	3152.577	3509.998	4826.931	4510.435	1679.457	3588.83	8737.044	6564.746	5270.867	5979.739	7127.285	3800.241	3515.212	3302.976	4994.724	4112.845	2343.096	3260.487	3476.891	7926.507	7593.879	7566.239	14000.707	12792.312	8276.24	2610.802	1755.58	2784.684	3625.656	2701.363	2988.749	3359.991	3203.727	3404.806	2771.157	3939.766	3371.951	4079.27	4262.391	3188.784	3591.243	4369.446	3753.676
Cacybp	869.133	803.342	752.375	792.363	841.669	1089.451	3219.029	3636.534	4196.788	4431.116	2700.416	4032.824	3452.071	4356.739	6405.126	2038.343	983.61	2797.592	2703.803	921.122	3202.564	5768.031	4621.591	3802.983	3663.084	3872.183	1457.528	3024.495	1841.34	2451.611	1544.149	1240.18	1742.305	1697.474	3539.166	3648.522	3616.782	5985.09	6515.346	4442.444	1927.184	766.971	1360.265	1570.553	1346.224	1444.563	1831.889	1386.626	1820.019	1733.455	1539.143	701.747	2054.068	1729.052	1686.969	1531.747	1666.313	1540.634
Cluap1	140.97	134.719	143.687	166.299	169.374	198.453	535.83	709.446	642.824	679.144	367.629	768.702	610.488	606.662	1112.333	311.276	529.361	689.874	609.714	246.211	442.954	856.509	702.936	577.623	543.437	839.275	478.037	388.726	291.782	468.229	438.308	199.548	294.051	394	895.442	746.427	792.936	1510.811	976.763	925.282	299.201	224.059	255.022	326.878	242.71	274.078	360.204	319.029	272.954	255.732	477.654	472.886	337.972	466.525	236.083	322.136	537.115	441.206
Zswim7	33.907	39.695	34.942	33.538	39.408	44.829	206.636	198.799	273.74	188.822	110.022	250.298	200.391	222.516	249.807	83.98	207.115	290.174	233.096	86.636	182.688	295.446	225.396	153.263	236.221	332.786	243.224	138.681	169.62	250.046	216.256	130.269	181.416	227.597	469.133	495.393	456.873	1043.197	875.153	517.253	180.938	109.293	184.018	199.693	158.926	199.15	144.891	212.683	233.177	211.089	355.195	308.688	217.461	279.35	165.484	176.368	311.175	232.813
Ndufa2	387.579	427.522	335.871	368.539	485.134	541.603	2045.651	2470.668	3576.195	1630.685	973.035	3129.449	2381.843	3392.022	3739.007	820.18	4491.05	3374.469	2996.865	1333.094	2250.946	3048.623	2144.299	2181.01	2496.285	6290.234	5410.843	1504.43	2117.643	3780.763	2831.975	1525.976	1922.149	2535.265	5132.957	4586.84	4143.598	9065.335	8050.143	5099.784	1939.861	1203.052	1906.725	2407.033	1707.605	2419.255	2441.452	2820.713	2318.83	2141.161	5478.507	8450.519	2839.108	4106.105	2282.532	2402.215	3990.366	2715.795
Pam16	87.777	78.509	32.723	54.215	63.589	54.14	346.684	442.073	514.968	214.186	169.048	327.513	243.895	352.214	336.201	111.252	257.217	354.99	272.087	81	287.514	513.217	408.193	321.365	229.864	534.837	324.322	203.991	263.488	229.907	215.501	99.855	113.233	182.26	390.756	323.822	497.802	826.379	637.175	624.869	177.844	77.982	105.215	116.671	127.243	182.165	222.459	166.181	225.806	162.111	337.644	330.138	274.836	233.514	190.411	147.974	273.916	218.327
Glis2	593.526	620.578	539.46	740.226	619.645	823.607	2374.782	2134.565	2049.603	2144.139	1207.101	1993.149	2048.61	1805.694	3212.163	1228.959	551.023	1610.942	1701.397	530.312	1137.106	3602.985	2741.455	2189.745	2064.547	1890.668	691.234	1351.593	964.944	1361.636	1076.676	762.084	1097.885	926.035	2383.836	2409.22	2381.691	3921.544	2777.583	2919.929	1010.05	434.135	827.701	903.639	435.655	715.085	835.914	684.256	1003.388	749.387	960.93	335.223	981.864	1031.442	1116.653	937.082	1196.097	1215.232
Cox6c	556.768	636.808	593.984	539.355	808.567	822.571	4438.16	6020.966	8986.244	4195.534	2559.432	6492.357	4627.221	7513.956	7476.862	1846.404	7319.901	8252.283	6752.763	2080.942	5858.153	7362.507	5109.786	5050.712	6352.604	11395.35	7015.349	2935.173	5946.472	10955.182	8866.557	5301.589	5840.274	6857.542	17290.268	16497.953	14129.314	29974.251	29363.143	16953.363	5862.49	3699.947	6234.728	7916.078	6603.452	7472.544	8472.756	8995.488	7342.282	6970.779	17637.566	14052.944	10367.768	11995.04	7108.753	7487.637	10166.287	7836.65
Bicc1	548.903	554.914	698.62	758.379	743.347	857.191	2773.674	2690.532	1981.713	2586.65	1657.134	2633.899	2297.387	2145.993	4116.741	1587.026	336.02	1424.626	1449.402	703.113	1412.449	4583.481	3243.932	2788.951	2475.932	1750.98	498.585	1718.095	1753.456	2209.938	1911.107	1136.743	1848.709	1266.099	3963.972	3729.004	3956.523	5338.654	3210.325	3754.684	1491.8	818.026	1452.457	1851.049	1269.523	1142.787	1480.318	1026.413	1446.177	1121.323	1247.831	693.555	2014.457	1408.054	1828.406	1666.038	1452.69	1676.813
Ube2z	1013.982	1209.571	1002.8	1309.711	1139.176	1542.443	4119.641	4602.582	4988.764	3731.627	2401.971	4885.162	3855.216	4438.783	5932.577	2028.289	2058.636	3268.131	3201.553	1399.191	3040.077	6670.096	4976.406	4043.222	4517.019	5273.887	2443.832	2332.503	3374.248	4652.277	4015.997	2933.024	3349.508	3206.205	9582.363	8302.731	8475.863	14715.551	13864.477	9549.443	3160.14	1668.165	3202.52	3314.992	2283.541	3204.208	3059.669	3012.098	3587.43	3184.488	3258.052	2026.414	3568.032	3657.095	2895.152	3417.442	3732.358	3635.997
Tmem87b	357.299	407.065	493.841	433.293	530.045	606.768	1974.115	1269.928	1686.631	2845.589	1466.077	1620.741	1427.724	1687.06	2720.379	1168.492	208.234	873.585	925.443	610.822	1011.052	3222.519	2805.265	1707.247	2673.322	747.883	295.825	1069.559	1635.523	2354.379	2792.461	1909.634	2291.086	1501.64	6424.889	5810.233	5678.06	8258.981	10122.456	3297.972	1734.332	1295.764	1785.352	2647.565	2590.209	2419.098	1782.422	1676.879	1982.882	1759.313	824.595	514.904	2703.594	1493.42	1942.535	2573.768	1684.112	2057.336
Anapc1	1618.553	1582.188	1903.38	1900.142	2126.446	2884.498	8645.303	7351.824	6523.562	9963.345	5612.808	6276.785	6871.852	6446.854	12658.038	4961.954	1012.921	3702.609	3485.754	3583.108	3913.226	14680.685	11576.739	7352.211	8523.089	4114.698	1862.952	4995.009	3273.198	4524.302	3897.662	2457.226	3658.245	3326.139	8941.402	7720.218	7716.256	11829.57	8707.148	8358.806	2553.513	1888.636	2395.227	3195.188	2261.581	2993.383	3750.415	2314.942	3436.852	2449.435	2613.624	662.855	3487.379	2878.747	3249.195	3302.715	2966.525	3452.42
Mertk	184.323	159.328	201.105	241.158	129.451	239.389	636.087	611.671	922.223	688.695	458.561	581.353	505.849	755.736	773.502	386.7	93.352	533.051	602.132	184.836	458.631	1095.53	808.103	666.49	999.612	498.763	139.209	425.542	544.584	897.842	858.301	688.877	823.417	531.57	1962.271	1861.659	1805.341	2990.176	3503.204	2088.116	737.813	472.347	662.528	736.059	808.141	871.871	798.316	514.063	713.669	605.253	338.895	146.214	1227.302	562.38	886.653	1168.253	693.224	750.586
Tsg101	596.851	563.528	550.467	553.865	720.408	814.459	2179.016	2572.697	2499.452	2374.513	1545.395	2813.62	2258.033	2149.467	3904.834	1209.008	898.216	2172.07	1727.133	727.213	1413.815	3522.469	2559.538	2222.708	2139.464	2421.805	1052.831	1453.096	1571.98	1979.39	1812.079	1266.591	1451.216	1522.436	3549.112	3612.459	3214.954	6437.132	6291.831	4091.302	1319.374	754.744	1240.862	1574.885	1226.718	1610.821	1642.078	1548.76	1658.805	1442.168	1504.218	1049.492	1733.089	1718.824	1459.725	1466.268	1871.962	1553.62
Hps5	410.25	369.011	382.788	389.792	436.538	576.066	1758.735	1457.551	1926.501	2162.189	1125.258	1648.678	1411.791	1689.692	2153.502	1170.36	221.531	1248.337	1398.294	429.826	1015.409	3066.061	2136.05	1363.225	2002.408	1165.361	331.291	980.882	963.011	1415.079	1332.896	703.418	1222.219	820.01	2719.352	2252.306	2590.261	3678.985	3682.932	2668.688	949.865	557.012	946.622	1195.038	863.299	1051.421	922.417	692.876	1135.294	684.975	492.025	223.494	1174.497	780.122	784.448	1380.418	1006.402	1105.756
Map3k4	441.466	465.026	443.541	554.222	543.819	721.192	2080.468	1601.775	1495.335	2380.714	1351.846	1624.867	1546.277	1606.6	3123.876	1409.685	497.779	939.863	1232.014	902.873	858.808	2612.204	2215.758	1656.978	1573.893	1283.382	703.962	1019.052	941.17	1380.659	1086.658	730.403	975.962	775.354	2610.21	2483.515	2323.92	3681.096	3783.054	3503.443	1087.519	532.839	812.659	1225.752	671.666	1019.974	929.08	657.03	977.268	968.505	751.704	436.445	1018.768	900.956	727.903	1033.753	1008.975	1071.034
Piezo1	1218.655	1159.226	1061.06	1565.804	1655.241	1511.736	4524.454	5007.934	4829.273	4135.525	2189.766	4119.28	3501.141	3284.136	5488.665	1750.337	2762.113	4327.319	5374.515	1219.131	2148.839	6846.482	4708.228	4058.934	3890.187	6005.538	3109.415	2077.93	2598.257	3389.491	2622.277	1999.994	1882.14	2722.856	5086.943	6341.707	5563.259	10146.728	5650.994	6366.903	1708.46	1300.192	1808.628	2073.372	1151.966	1743.938	1986.888	2014.48	1677.178	1339.864	5450.137	2856.503	2284.042	3994.867	2297.514	1964.359	4247.995	3374.689
Rnf166	183.302	227.84	169.989	203.376	206.61	240.575	767.313	889.623	869.675	608.72	431.121	680.947	676.87	755.923	1075.022	332.716	393.302	587.833	650.602	206.987	437.89	1074.726	894.466	674.218	714.818	1030.4	374.416	439.424	501.22	719.926	568.213	367.61	464.886	554.825	1204.305	1187.081	1202.328	2682.933	1775.447	1497.033	432.141	224.161	416.68	469.533	371.791	399.898	458.21	439.083	542.483	413.39	671.485	662.311	582.918	651.097	582.969	521.622	782.656	626.651
Ankrd28	400.386	373.84	510.522	380.52	525.475	703.296	2000.973	1614.669	1703.02	2875.361	1570.944	1917.016	1716.809	1856.231	3453.616	1245.591	311.267	1075.108	837.949	1081.17	1076.59	3892.327	2988.451	1960.5	2769.493	1142.803	477.636	1189.27	1777.272	2851.249	2638.453	1657.196	1946.942	1244.389	4978.557	4784.276	5328.2	7313.781	7721.546	4508.072	1762.712	984.045	1671.806	2493.625	1838.495	1616.012	1931.65	1382.751	1857.91	1507.475	1166.213	659.533	2845.792	1349.639	2493.049	2323.335	1122.887	1615.196
Ankrd52	1019.714	1072.001	883.388	1468.742	1250.227	1232.324	4217.755	2916.567	2609.398	4966.394	2718.559	2560.344	2845.085	2580.248	5192.995	2451.859	162.72	834.228	835.291	740.425	1301.99	6503.354	5484.978	3546.269	3790.165	1070.852	449.139	1900.812	1848.252	2074.645	1743.099	1688.544	2263.091	1035.388	4768.585	4586.744	5270.192	6409.921	7326.376	4782.241	1708.944	817.469	1573.555	1793.622	1354.044	1653.262	1439.221	770.325	2131.683	1455.436	390.371	79.881	1974.667	640.476	1441.013	1796.382	803.601	1412.417
Srp19	337.603	387.33	359.056	353.348	404.663	501.364	1552.95	1918.815	2181.927	1311.58	743.61	1597.694	1479.93	2022.667	2109.147	665.361	813.645	1786.899	1731.476	407.039	1335.323	2459.682	1615.721	1511.42	1554.266	2730.295	998.951	947.052	1063.84	1541.744	1274.495	795.772	948.509	1209.995	2566.85	2509.661	2322.004	4527.996	4077.181	2638.704	897.214	559.775	868.732	1088.97	932.161	1052.039	1045.011	1093.519	1136.445	963.645	1570.207	1000.199	1331.537	1562.448	1085.097	1097.221	1387.496	1136.193
Wdfy2	282.311	221.017	333.252	270.756	295.52	389.466	1093.188	994.295	801.512	1224.119	783.613	876.099	905.716	768.39	1589.765	719.139	174.938	625.675	578.809	281.808	564.703	1936.378	1314.602	1172.877	1026.023	545.895	236.255	679.379	501.338	691.475	579.796	506.838	596.28	410.918	1512.616	1208.262	1323.096	1699.411	1869.132	1259.925	499.851	268.929	436.464	545.299	310.193	426.58	560.673	355.315	477.007	390.009	437.334	307.11	556.282	392.511	566.805	592.802	435.362	540.861
Rbsn	423.886	375.64	436.216	457.664	472.773	638.605	1742.847	1548.482	1409.75	2047.831	1158.135	1507.774	1578.62	1444.175	2499.444	1483.063	280.469	832.599	810.601	531.014	931.016	3057.407	2708.746	1710.869	1786.526	1087.401	393.809	915.505	986.269	1519.056	1378.809	812.509	1030.964	723.144	3214.243	2613.86	2887.539	4579.843	3939.8	2844.83	939.574	553.834	899.956	1282.96	1019.64	1497.616	1098.007	764.97	1048.155	917.776	832.251	418.801	1553.279	913.708	1326.067	1179.306	758.571	961.36
Mrps25	337.025	409.796	268.214	258.868	397.769	403.067	1359.254	1455.159	2261.469	1372.524	647.737	1833.444	1318.418	1840.669	2268.399	609.859	1695.951	1546.556	1864.99	690.28	1304.95	1971.15	1554.802	1239.771	1566.673	2934.824	2442.31	697.739	603.842	1035.18	676.341	465.399	557.1	700.776	1594.689	1262.975	1232.347	2337.421	1908.176	1384.687	617.465	354.826	401.788	478.978	426.117	556.062	698.927	674.019	567.977	493.309	1309.052	1795.465	812.365	1097.928	586.652	703.14	782.69	678.835
Dguok	170.162	174.62	174.285	183.413	205.579	241.382	705.138	785.014	1070.086	838.032	386.872	940.33	809.436	780.756	1385.729	382.703	705.283	665.434	629.511	384.191	511.063	1342.563	933.05	661.769	681.169	1166.787	653.078	480.267	371.482	633.405	420.708	267.442	390.756	432.53	881.777	718.564	687.407	1267.16	958.532	1132.75	270.032	199.478	240.058	306.171	179.725	345.162	377.094	314.618	327.465	274.385	558.114	606.502	358.512	461.229	238.374	385.531	710.353	549.135
Camta1	214.065	213.494	216.433	245.437	314.431	415.651	1486.804	1432.757	1402.672	1437.031	754.698	1238.687	1293.861	1358.666	2003.375	719.741	620.593	1028.952	908.622	510.299	739.367	2107.464	1614.293	1260.761	1197.506	1682.457	640.202	718.395	699.051	932.77	701.129	523.194	619.528	609.429	2079.377	1587.572	1671.885	2503.308	2605.69	1814.765	469.364	268.495	476.544	525.986	467.648	353.754	715.387	620.065	641.241	549.603	846.749	382.571	750.44	573.552	802.193	557.354	452.431	459.806
Csf1	228.946	223.188	202.302	347.241	219.234	326.269	925.841	760.978	740.199	717.843	451.794	766.817	652.101	714.846	1083.312	401.856	147.239	455.748	518.838	211.742	435.227	1300.278	879.356	695.881	811.458	540.876	264.809	419.632	774.388	1091.943	926.914	510.091	779.99	666.149	1690.791	1856.192	1823.638	3225.391	990.854	2219.839	728.994	432.654	484.386	721.186	449.385	510.7	649.985	479.781	677.373	519.003	755.379	415.537	787.199	863.214	855.666	837.159	984.357	813.318
Strip1	488.239	590.138	566.346	596.851	665.926	732.07	1975.073	2003.092	2160.374	1702.87	1061.161	2050.996	1714.271	1741.585	3000.031	1050.281	1554.411	1753.879	1612.343	553.054	1071.046	2909.028	2256.265	1915.8	1898.664	2351.511	1642.427	1061.488	1219.409	1530.062	1252.858	1083.179	1106.128	1082.882	3256.381	3177.66	3139.246	5358.478	4573.439	3785.323	1120.727	498.074	957.678	1043.531	569.818	1045.602	1084.221	1099.514	1269.606	1178.862	1725.204	2041.829	1059.698	1455.533	947.712	957.665	1610.125	1259.599
Kif1a	461.441	361.915	327.963	567.532	342.935	612.714	1220.682	966.591	1085.574	1493.032	932.422	711.435	881.294	889.217	1766.17	1113.672	234.249	643.061	699.54	424.502	497.35	1486.046	1114.582	1118.495	1159.573	428.043	232.817	637.171	1474.833	2467.032	1502.564	1228.925	1281.069	803.13	3664.626	2689.621	3878.237	3711.171	3808.757	3703.897	1042.436	737.118	678.181	469.916	236.525	623.025	1425.957	688.977	1776.984	1058.154	782.828	420.181	331.135	125.653	400.438	736.005	189.433	193.183
Slc25a11	615.515	662.078	571.828	607.913	806.349	835.454	2106.715	2699.014	3700.416	1942.85	1117.092	2627.599	2114.57	2838.299	3303.241	1012.008	1629.527	1906.306	1999.825	884.805	1760.729	3571.71	2439.665	2043.099	2626.09	3892.966	2066.377	1341.667	1920.669	3488.53	2584.404	1609.912	1899.072	2206.843	5442.037	4592.067	4305.475	8578.799	7846.078	5455.442	1966.042	1165.703	1735.814	2005.843	1741.65	2436.771	2275.712	2081.928	2227.371	1879.075	2749.364	2550.913	2651.631	2686.899	1985.724	2393.91	3035.122	2616.673
Cmc2	132.144	107.452	93.67	82.618	132.032	159.886	503.481	713.707	1039.672	552.54	241.337	651.097	510.775	829.802	875.771	224.605	919.719	739.253	670.668	280.922	611.795	910.301	702.979	509.966	554.242	1219.053	1047.989	419.945	292.876	472.285	386.124	183.689	246.256	334.346	805.462	552.727	573.148	1259.966	990.08	731.953	232.506	215.977	225.867	293.085	219.833	267.788	299.629	336.213	290.441	277.104	630.881	782.372	349.772	540.386	224.64	323.309	394.994	406.227
Chfr	397.549	319.255	343.624	358.487	382.113	569.961	1401.74	1363.564	1656.426	1476.274	846.221	1504.109	1184.733	1411.529	2323.2	919.986	429.126	1002.923	956.262	377.69	1065.696	2244.134	1926.942	1361.652	1825.582	1264.551	441.505	960.6	1201.99	1395.957	1328.039	911.669	1271.703	852.268	2757.797	2516.92	2358.893	4274.823	4022.456	2850.917	822.95	587.636	888.966	1123.061	726.203	951.05	898.651	845.954	1005.385	913.766	680.782	369.678	1204.129	1002.737	970.845	1156.525	940.667	1022.819
Tex261	683.354	624.337	553.903	669.672	781.577	956.827	2247.634	2214.581	2618.702	2240.972	1212.797	2024.468	1809.468	2255.832	3306.684	1144.387	966.312	1219.28	1210.603	592.782	1492.278	3405.846	2717.552	1850.427	2335.532	2343.81	1248.748	1154.482	1762.066	2474.437	2092.6	1530.318	1816.993	1593.748	4835.415	4106.64	3957.387	7182.671	7672.915	4802.397	1750.096	922.667	1604.793	1826.592	1574.504	1746.324	1712.018	1387.915	1858.609	1591.269	1435.827	1204.217	2355.103	1704.632	1665.011	1886.939	1950.218	2052.582
Fam120b	402.715	384.83	457.464	463.552	478.916	666.659	1821.176	1688.18	1733.55	2175.783	1167.292	1629.993	1727.66	1553.901	3005.922	948.929	458.57	1097.044	980.939	554.6	981.863	2932.972	2167.869	1660.065	1956.427	1342.018	652.396	1026.85	1025.236	1524.268	1340.256	944.368	1077.48	939.363	2934.347	2509.366	2449.086	3869.585	3709.816	2974.883	984.645	625.214	913.149	1022.618	713.932	1062.769	1063.359	899.613	1059.951	962.735	782	533.845	972.961	962.237	708.026	1161.13	1024.688	1074.509
Tbp	397.092	348.393	343.347	407.745	339.538	398.63	1099.379	1348.229	1156.014	1758.759	801.347	1474.362	1163.407	1345.425	2250.556	742.402	171.793	723.439	752.253	322.27	836.675	2418.508	1678.891	1272.895	1283.447	936.081	276.706	1008.593	528.843	577.449	615.763	326.546	490.649	326.852	1323.639	1053.549	1023.248	1815.731	1238.362	1282.521	414.692	285.07	355.151	388.977	322.26	266.662	516.605	409.696	474.499	385.692	398.193	158.66	510.742	400.121	495.626	423.151	400.625	465.288
Psmb1	987.527	970.434	837.177	896.254	1066.248	1244.919	4125.682	4895.967	6777.402	4199.595	2271.522	5938.466	4546.354	6328.937	8114.575	2070.186	4180.859	4752.733	4932.915	1781.952	4554.391	6412.441	4877.595	4427.513	4885.348	8415.363	5227.34	2998.352	4017.903	6681.838	5619.367	3289.748	3956.788	4806.782	11008.079	10449.783	9557.03	19559.551	17859.231	11489.075	4192.425	2427.669	3820.52	4681.934	3715.735	4773.243	4439.652	4782.951	4429.83	4156.65	6514.931	7017.546	5886.926	6569.234	4666.895	4853.436	6091.416	4989.686
Pdcd2	99.9	89.511	105.731	81.323	87.473	104.279	343.369	484.342	598.908	399.639	218.113	544.151	394.455	465.816	745.817	161.859	315.985	438.657	480.127	125.908	370.996	600.846	487.284	386.048	455.407	713.941	510.15	231.124	336.42	529.461	455.835	261.275	325.092	346.373	877.758	857.524	729.022	1694.196	1497.786	1035.335	269.832	179.676	322.707	346.709	300.644	342.185	386.187	457.802	329.737	359.235	647.712	781.393	452.054	650.507	381.79	400.701	641.064	405.055
Dll1	199.086	319.076	210.115	177.877	147.664	347.201	615.74	435.858	1103.379	900.868	386.381	929.073	694.029	768.442	1308.282	410.537	298.977	413.055	697.287	223.218	553.755	1000.785	831.271	682.484	930.473	889.665	459.268	358.786	245.021	327.145	272.542	220.794	249.06	188.579	688.939	722.836	581.073	1258.475	542.611	817.019	249.087	73.862	133.072	212.68	111.845	212.132	198.131	235.562	281.446	221.431	207.492	158.853	176.23	227.211	193.9	214.106	328.72	369.949
Fhod1	327.786	366.488	284.169	530.522	1217.668	459.24	1268.413	1583.23	1007.526	960.055	544.475	1261.068	1161.148	908.515	1460.015	537.377	347.726	756.864	837.835	240.798	523.384	1785.648	1310.037	1140.821	911.528	902.376	422.959	580.076	607.843	709.951	547.594	396.747	603.381	493.108	1160.493	1050.937	1016.888	2098.552	1290.259	1484.285	384.366	296.532	400.148	427.792	262.116	429.95	443.715	328.323	428.021	354.59	422.113	315.616	429.309	511.892	490.893	446.716	714.52	729.586
Slc9a5	235.366	227.403	214.854	352.875	563.576	330.262	934.935	1072.484	553.898	701.259	398.664	699.933	720.628	466.111	907.81	420.234	226.698	574.498	672.102	199.469	269.792	1111.096	957.624	662.008	566.265	489.497	266.913	388.815	134.705	229.629	204.736	73.376	154.352	92.12	296.498	256.137	204.587	449.298	169.713	368.114	55.165	78.864	73.772	137.203	59.221	68.832	132.623	77.136	99.564	63.566	160.311	133.455	152.894	100.045	203.765	148.266	165.001	177.772
Elmo3	161.551	189.385	124.919	125.811	163.749	203.82	472.867	430.535	775.774	492.739	238.621	419.522	440.472	634.078	700.076	222.603	259.534	393.197	464.786	104.66	312.27	687.401	546.777	353.33	650.921	684.363	402.58	194.732	841.544	1414.773	1296.839	808.51	947.546	852.423	2704.477	2407.553	2207.659	4056.934	4980.052	2966.633	730.962	553.991	835.044	1012.06	817.328	1038.244	983.68	897.54	1032.035	903.238	657.565	628.187	1271.253	1169.583	945.85	1350.939	1212.058	1144.883
4931428F04Rik	257.12	252.789	282.945	331.586	261.029	319.06	1064.305	791.494	725.225	1127.954	543.717	857.433	762.238	637.182	1153.038	555.4	197.493	516.079	523.906	288.167	347.275	1727.001	1290.215	745.109	710.581	638.269	240.224	473.94	333.498	513.992	446.137	259.034	322.096	310.542	994.17	801.046	708.433	1156.056	946.78	881.804	274.849	214.785	237.826	267.375	182.221	239.965	339.735	262.943	340.694	243.868	290.383	238.011	280.187	231.074	176.18	274.177	219.283	307.033
Tppp3	132.77	103.427	130.032	151.442	147.532	194.072	418.307	548.44	937.617	254.466	262.379	366.666	298.631	472.052	471.347	146.536	513.841	616.765	1003.529	144.71	371.133	525.792	262.295	364.342	397.895	754.2	326.099	204.523	2104.514	2122.128	1278.248	1001.291	1607.291	1637.236	3571.937	2232.052	2394.16	5025.49	3055.027	3759.133	1167.606	418.836	927.842	979.202	88.066	345.697	1139.59	931.206	984.551	985.542	2502.168	2066.503	464.488	1582.697	825.681	700.81	1999.968	1416.784
Msh3	265.385	199.415	267.771	253.131	296.923	331.819	1039.723	1156.047	1368.07	1197.501	623.52	1443.879	1043.236	1108.137	1932.621	631.203	658.725	914.408	1000.649	702.882	787.14	1757.013	1319.489	1126.46	1307.394	1434.761	855.065	708.192	536.849	847.412	869.398	428.784	497.171	579.437	1795.438	1241.056	1385.18	2626.311	2137.354	1620.292	435.02	310.168	411.671	579.006	398.619	561.133	541.703	525.056	568.564	537.94	682.539	738.887	663.074	902.27	527.495	580.252	817.682	712.503
Tmem208	220.571	234.985	200.94	235.578	247.802	300.934	1004.84	1335.411	1706.756	1027.596	544.675	1073.28	999.417	1433.059	1379.345	503.248	965.022	1049.584	1034.499	543.394	1005.725	1495.389	1127.087	1005.775	1109.123	2206.615	1383.656	671.219	779.949	1121.24	920.386	607.339	745.367	816.202	2028.57	1806.547	1583.403	3250.669	3439.508	2134.136	607.662	418.409	667.781	819.664	639.434	812.742	791.84	813.31	819.54	767.808	1000.087	1088.426	991.141	1135.064	755.116	822.373	1103.136	889.897
E2f4	925.784	689.485	519.298	728.19	739.794	874.569	1941.67	2724.234	2824.029	1859.46	1042.837	2056.803	1758.494	2406.016	2966.59	907.043	1445.781	1182.031	1589.123	500.033	1393.143	3492.129	2847.994	1852.889	2248.723	2678.937	1918.949	1096.39	1029.444	1655.269	1365.544	881.2	1091.299	1172.975	3231.901	3253.032	3067.249	6087.101	5513.373	3356.752	1007.349	604.273	977.535	1112.802	748.182	1024.442	1085.381	999.628	1280.869	1164.095	1152.62	1038.241	1339.158	1373.921	1264.463	1147.118	1281.988	1249.345
Surf4	2068.773	2109.502	1884.614	2290.219	2155.921	2975.562	8056.144	8386.54	11074.298	6616.156	4448.734	7361.792	6679.23	9182.847	10365.346	3765.418	4343.473	5422.152	5402.566	1666.179	5661.051	11927.06	8553.072	6978.212	9321.763	11039.991	4755.417	4293.631	7294.364	10277.675	8129.439	6108.569	7418.512	7584.761	18030.369	17156.526	16415.838	29105.558	29340.74	17804.043	7550.027	3758.778	6639.371	7498.033	6899.611	6828.941	6915.935	6273.043	7546.91	6405.527	8026.683	5002.763	10303.399	7919.834	8044.529	7887.695	7815.84	7058.185
Surf2	235.627	256.599	219.675	264.694	294.108	324.994	870.659	951.941	1068.543	797.363	440.851	1073.007	801.494	931.748	1370.308	378.541	570.225	824.926	1021.45	221.977	597.801	1206.083	1018.247	907.19	923.217	1172.271	658.442	582.796	517.224	599.966	482.658	380.647	489.665	463.143	1047.134	1039.29	918.203	1743.336	1472.614	1267.116	325.269	192.375	325.639	424.293	256.158	393.551	441.516	419.932	443.805	382.267	522.895	310.356	389.497	520.756	339.933	383.16	529.46	504.016
Dnajb9	156.613	129.449	143.221	174.002	161.784	236.519	549.674	562.344	666.834	563.815	362.789	602.765	491.462	703.222	864.592	276.797	103.803	376.046	342.864	127.45	548.056	924.718	601.064	615.512	716.946	614.789	96.369	427.439	1036.04	1098.08	1022.166	837.991	881.078	721.212	1690.692	1477.923	1564.57	2178.651	2430.679	1764.541	1006.037	405.826	603.713	803.907	938.132	902.554	1009.584	661.01	742.059	555.817	467.972	215.341	1282.895	590.71	1163.529	1134.037	705.982	733.398
Naf1	164.78	214.023	173.939	210.129	157.347	224.138	607.304	634.827	760.099	717.656	454.934	880.37	594.94	660.66	1262.385	358.747	198.747	447.9	502.914	205.787	394.271	1097.344	883.304	558.545	659.717	621.427	358.964	412.778	374.514	431.433	372.329	324.974	332.981	325.184	810.693	857.039	947.48	1450.688	1569.09	808.399	347.689	156.941	285.061	355.983	269.036	296.13	368.17	342.222	308.969	303.959	297.536	235.305	516.139	384.513	365.907	378.91	298.93	325.725
Yes1	339.363	338.72	391.396	362.677	472.264	502.631	1726.148	1293.363	1882.177	2378.06	1254.147	1868.175	1656.154	1904.492	3144.195	1100.313	225.353	876.675	826.706	978.696	1095.373	3179.13	2456.923	1715.395	2613.544	1155.564	316.363	1122.5	1276.845	1242.569	1381.782	1055.575	1401.759	885.32	3239.541	2533.849	3095.863	3749.876	3490.527	2918.397	1192.984	612.559	854.764	1156.243	891.064	1180.228	1044.769	741.921	1094.768	902.066	492.735	299.847	1054.836	792.504	842.952	1303.979	895.722	1097.356
Ppp1cb	2309.506	2452.136	2283.268	2425.846	2590.05	2974.03	9851.929	10175.5	11969.862	10811.237	5215.465	9908.684	10592.878	12052.2	14843.955	5417.076	3478.234	5470.16	5721.565	5686.484	6842.423	16339.214	13007.132	8954.286	10544.483	12232.646	4105.448	5341.358	11220.815	15687.287	13263.45	8289.809	11721.323	10172.391	28414.231	24252.16	25777.763	38910.595	35429.424	25923.809	10092.592	5557.084	9435.352	10424.712	9126.548	11584.785	12151.847	9268.398	10557.508	9578.564	13341.752	5227.802	14615.14	10607.681	11190.89	12004.599	10349.806	10957.647
Gorasp2	855.437	941.16	774.915	991.044	908.867	1246.918	3165.288	3182.752	4067.14	3103.718	1950.388	3697.11	2717.926	3428.306	5126.263	1660.195	1705.255	2823.95	2749.316	826.983	2210.886	4737.715	3494.269	2775.219	3378.942	3837.308	2235.975	1793.988	3893.883	5621.686	4037.016	3241.547	3671.378	4045.573	8627.098	9136.798	8673.234	16715.464	16142.365	9792.847	3895.347	1840.611	3389.993	3810.255	3024.231	3608.939	3730.313	3644.466	4321.113	3488.035	4440.365	3278.561	5199.811	4394.34	3913.915	3719.434	3982.037	3339.013
Tsen15	225.401	209.509	234.354	212.893	277.85	302.782	983.53	1059.324	1412.64	1126.435	564.476	1434.692	1094.887	1214.097	1657.415	513.697	759.689	1083.43	1126.775	352.29	830.349	1819.057	1304.625	1049.317	1123.985	1615.443	881.509	652.752	446.482	729.122	562.378	348.539	430.434	459.908	1124.635	1000.58	927.153	1768.183	1435.876	1160.954	371.422	211.281	327.773	362.89	273.819	343.285	460.179	440.528	420.831	366.792	646.228	605.105	435.337	579.588	372.124	451.009	627.352	578.858
Efr3a	508.575	457.719	629.784	516.484	640.101	793.938	2224.435	1803.948	2105.791	3086.18	1736.667	2005.32	2173.737	2157.021	3759.732	1471.734	920.257	827.659	905.419	1238.311	1440.07	4263.497	3135.16	2067.1	3038.87	1734.725	1259.498	1292.636	2102.346	2446.936	2377.324	1870.861	2139.678	1545.571	5344.675	5241.779	5254.215	7798.678	8169.842	5362.567	1982.427	994.731	1835.603	2296.791	1827.719	2019.447	1824.937	1378.325	2123.716	1793.523	1461.757	1278.076	2378.428	1591.042	1697.596	2454.474	1485.517	1798.559
Trappc2l	122.154	120.804	109.508	130.663	155.758	169.168	698.869	827.844	1076.973	640.763	327.947	1088.114	679.762	883.734	1194.283	285.133	738.937	820.377	671.956	190.272	557.331	1067.71	764.826	732.38	803.266	1446.284	754.851	498.75	610.585	1065.472	878.912	647.745	587.697	642.019	1754.438	1489.363	1375.359	2949.868	2482.136	1668.78	541.217	445.684	663.476	713.491	664.849	769.008	767.349	730.001	809.683	800.681	982.72	682.696	940.668	1054.022	719.613	816.135	1074.543	922.841
Acsf3	159.144	197.396	138.259	177.231	180.207	246.42	566.297	592.214	845.685	486.274	244.096	664.789	568.511	648.988	808.54	241.759	407.462	562.14	498.746	204.992	392.994	814.708	704.443	501.037	709.628	932.619	610.228	272.494	472.496	1079.352	943.912	416.444	601.736	608.044	2067.321	1587.861	1525.872	3138.353	2648.881	1862.59	594.358	380.394	638.257	755.304	596.85	732.523	708.695	745.965	737.29	678.074	778.775	964.499	1014.295	902.715	704.192	818.807	965.796	770.757
Ddx19a	655.655	644.732	508.109	658.361	604.088	836.552	2345.516	2387.435	2324.984	2602.956	1246.84	2302.706	2230.88	2048.661	3649.566	1340.322	426.767	1185.124	1217.051	548.963	1337.809	3804.822	3030.024	2174.133	2364.343	1798.842	760.042	1345.157	1560.693	2208.367	1861.656	1192.12	1563.65	1434.48	3982.246	3393.858	4021.349	5942.042	5675.894	3881.561	1518.204	789.714	1281.388	1794.265	1429.118	1527.957	1506.529	1153.676	1502.249	1307.09	1103.67	750.429	1962.722	1457.121	1537.973	1685.254	1594.727	1660.652
Galns	138.827	160.826	149.928	192.984	174.913	204.587	613.831	628.496	692.639	446.871	321.104	614.609	509.949	582.911	788.236	280.866	360.132	402.461	521.629	117.644	363.761	774.027	534.694	469.891	675.828	797.053	429.291	311.723	1200.573	2466.316	2303.114	1573.176	1755.598	1700.768	4389.551	4402.296	4036.974	7167.902	6640.285	4750.405	1628.124	1164.803	1530.922	1765.107	1641.661	1794.57	1786.973	1625.61	1974.465	1647.192	1599.48	1499.742	3335.454	2282.233	2163.374	2833.831	2750.344	2404.591
Gata2	250.322	69.448	202.722	99.231	88.428	117.791	129.398	884.16	450.171	243.638	746.509	160.207	109.136	181.365	224.136	60.772	168.536	832.252	126.456	48.893	194.282	376.261	162.642	1090.459	595.986	337.249	50.214	749.074	133.705	137.507	145.053	102.267	77.319	66.883	386.447	235.807	436.641	513.624	252.842	272.353	80.644	164.254	155.412	343.52	83.498	64.63	176.086	81.36	50.763	61.909	1413.037	385.582	394.164	288.295	351.229	110.917	252.218	337.752
Entpd2	37.914	61.952	33.235	44.938	33.814	55.65	54.344	81.565	475.196	68.776	45.234	91.711	74.078	238.969	138.705	51.362	134.946	126.115	124.07	33.161	213.454	79.561	75.249	80.073	247.293	343.814	200.784	44.855	519.05	873.597	817.365	459.387	559.22	561.827	1542.777	1362.639	1446.252	2589.683	2315.999	1610.573	447.476	394.542	441.986	588.079	422.039	502.475	617.864	494.879	563.664	533.585	666.3	454.362	775.298	603.348	632.163	760.951	665.926	631.379
Rabl6	1079.892	1147.006	1097.629	1267.097	1253.015	1423.88	3376.212	4084.38	3620.633	3059.752	1838.244	3157.596	3166.307	3218.114	4917.397	1859.176	1407.752	2621.221	3371.894	1008.382	1684.701	5231.309	3921.341	3339.358	3552.975	3436.161	1701.934	1858.893	1553.108	2407.551	1940.756	1124.854	1789.156	1422.901	4536.95	4266.162	3973.122	7898.733	6309.376	4749.806	1423.42	821.311	1638.24	1790.684	1310.371	1418.416	1864.809	1626.205	1778.683	1450.643	1972.754	1501.342	2286.275	1762.361	1812.772	1738.589	2157.673	1728.411
Edf1	445.634	507.362	389.212	473.821	568.091	644.263	2066.657	2834.835	4041.525	1908.456	1170.124	2707.779	2219.036	3022.686	3441.64	1009.059	3945.411	2966.796	3316.86	1414.405	2172.131	3152.935	2454.586	2229.107	2070.63	5641.86	4694.044	1447.925	2814.111	4495.463	2903.026	2021.46	2642.11	3409.263	7444.709	6192.322	5602.419	12245.52	11493.424	7628.815	2534.344	1421.404	2036.864	2441.209	1795.354	2652.155	2909.272	3115.735	2802.462	2662.142	5520.427	7237.029	3141.002	4631.496	2508.295	2809.092	3973.022	2708.499
Npdc1	260.483	307.83	232.966	327.913	172.207	405.266	778.502	906.117	1232.122	635.006	384.683	812.448	621.234	716.584	1040.963	407.87	767.94	977.684	886.544	385.125	529.388	848.794	621.78	682.6	645.282	1138.457	747.945	438.473	1153.969	2110.27	1448.511	817.159	1184.2	1258.891	3171.471	2606.627	2260.34	5330.313	5022.749	3581.775	858.892	736.139	856.469	944.959	744.883	999.698	1124.334	1196.331	1110.983	1028.551	2506.211	3239.977	1123.818	1464.53	995.951	993.285	1387.444	997.103
Fbxw5	498.828	460.481	397.963	586.217	513.595	659.811	1846.917	1880.709	1788.245	1539.432	961.644	1515.911	1490.692	1508.042	2169.335	856.249	755.049	1317.626	1200.695	423.875	882.301	2496.267	1974.586	1709.507	1550.842	1858.602	764.057	1049.158	1095.404	1741.908	1387.311	1005.805	1133.365	1096.951	2814.311	2803.635	2895.658	5139.906	3969.873	2872.256	962.787	618.188	988.898	1210.65	928.637	1002.572	1052.786	1013.876	1399.756	1031.935	1389.465	901.228	1521.853	1323.203	1179.246	1168.052	1315.494	1257.914
Slc25a13	295.699	278.394	231.59	241.26	336.066	348.638	887.274	910.902	1580.188	1289.459	631.996	1225.347	960.636	1507.636	1768.061	542.509	373.6	616.127	574.733	403.266	912.785	1683.425	1569.45	1020.973	1516.067	1162.26	546.232	560.927	697.136	1281.739	1161.856	780.443	896.5	728.615	2613.156	2216.56	2429.863	3635.381	4475.071	2208.42	883.545	529.245	807.239	973.24	1070.981	1190.444	1062.477	820.826	947.616	889.135	633.083	416.024	1346.284	879.699	895.948	1261.939	879.597	878.416
Ube2i	1866.805	1809.092	1776.784	1889.299	2268.336	2637.901	7534.925	7747.815	8145.77	8410.123	4355.154	8442.673	7182.673	7771.646	12606.028	4059.46	2806.955	5488.218	5539.923	1754.512	4964.884	12642.693	9786.466	7160.007	7573.603	7513.451	3752.83	4750.418	3383.026	4673.858	4045.677	2717.125	3292.208	3069.25	8473.307	8047.666	7611.929	13653.082	12003.478	8506.282	3200.395	1762.195	2912.753	3571.907	2468.798	2915.116	3292.927	2825.074	3586.169	2865.283	3419.257	1893.058	4106.54	3519.019	3313.491	3194.811	3393.405	3574.337
Tsr3	146.456	171.396	142.548	172.676	185.814	225.323	646.284	833.03	849.987	540.715	313.615	713.728	612.458	627.801	900.393	278.915	549.652	815.885	758.485	262.337	418.903	963.995	693.511	611.029	576.281	1014.455	594.257	387.15	323.283	538.49	425.725	207.982	327.559	349.002	865.843	878.387	881.49	1743.523	1337.043	975.757	269.71	185.879	305.428	372.282	263.577	306.325	340.235	331.516	369.243	303.885	731.786	839.991	480.766	614.401	431.26	313.12	598.938	443.412
Unkl	311.137	183.816	212.221	234.191	180.957	260.288	846.099	976.299	619.912	786.413	556.649	773.113	709.571	715.803	1206.488	387.67	131.594	578.792	557.076	224.734	511.392	1883.737	1179.397	814.104	888.138	505.817	205.027	473.397	427.467	517.727	751.274	349.465	400.014	281.701	1192.934	1035.501	1094.85	1653.87	1236.941	1155.663	397.03	215.555	290.646	463.612	267.833	347.266	465.207	354.565	316.2	292.386	332.893	228.005	431.263	378.903	505.594	434.957	452.586	481.78
Lrrk1	571.526	511.588	235.91	425.572	705.874	469.741	1150.154	1176.068	1443.82	993.459	568.336	1030.73	977.271	1220.319	1520.485	476.91	500.473	1079.507	983.934	477.379	603.787	1647.207	1276.145	855.676	1259.607	1391.851	888.258	503.271	1242.519	1273.612	1293.106	722.676	941.207	1003.865	2827.496	2600.134	2519.968	4411.493	3583.262	3133.039	855.845	526.965	713.351	1000.145	623.974	851.675	864.412	1055.108	947.939	854.348	1054.506	763.937	1043.399	1327.649	1010.402	1005.967	1405.198	1216.435
Aldh1a3	163.13	90.169	87.656	87.64	42.767	121.312	213.341	402.839	883.087	317.501	201.29	344.752	223.711	569.416	516.14	84.023	261.524	483.784	327.66	122.572	403.722	298.962	295.013	392.981	670.751	830.35	1858.015	252.662	383.064	528.047	521.844	331.419	429.38	350.185	1132.805	798.003	913.481	1996.144	1293.002	868.809	290.255	203.85	293.541	464.682	347.991	190.651	414.238	311.184	289.202	286.103	453.196	1264.458	646.214	543.451	681.727	370.415	648.468	392.317
Actn1	1704.896	2452.363	1785.44	3294.115	2283.97	2805.289	8178.587	5933.485	5972.854	7762.782	4321.897	6540.181	6341.373	5634.767	11251.367	4015.839	1024.627	3928.304	3766.499	2338.851	3181.917	10745.933	9217.043	5478.675	6752.16	3973.1	1806.797	3345.794	9421.147	11343.022	6765.901	6013.433	8430.442	7437.205	15721.169	14185.199	13792.935	20072.251	14820.781	19233.113	8627.475	3703.536	5221.505	5168.211	3263.884	5988.915	7485.082	4112.7	6936.196	5387.554	11201.974	2026.139	7354.149	5386.3	5668.929	7443.614	5062.948	6043.125
Sirt2	506.872	458.404	433.02	645.154	531.67	625.141	1762.247	1914.839	1721.271	1428.049	858.021	1525.967	1447.178	1397.82	2350.166	814.94	529.872	1189.231	1321.974	468.201	885.322	2553.624	1820.081	1507.192	1600.019	1557.225	579.695	935.958	1228.507	2413.922	1779.486	1099.918	1285.207	1209.773	3930.195	3153.302	2935.192	5742.836	4314.016	3908.419	1259.166	813.522	1120.314	1437.981	1131.738	1262.639	1630.999	1226.521	1347.171	1168.004	1766.285	1462.25	2051.818	1628.263	1559.584	1815.628	1784.137	1725.333
Hnrnpl	2663.782	2986.491	2573.315	3042.818	3265.063	3612.759	12952.429	15205.326	17045.555	15958.126	7512.903	13046.85	12554.209	12808.146	16881.647	7559.051	9501.464	13387.062	14147.602	8373.956	9082.164	21219.691	15400.962	11652.651	12759.863	17489.884	10045.814	6903.376	6487.035	10146.43	8803.929	4948.39	6534.384	5678.911	17446.879	15325.992	16575.37	30843.712	23385.028	18350.963	5810.845	3755.491	5776.496	6978.789	5756.577	5703.604	7609.94	6854.818	6787.119	6250.091	11072.134	12229.716	10475.932	10135.211	8049.067	6676.18	8572.934	8205.77
Nolc1	1420.315	1241.118	1088.981	1198.246	1247.009	1715.402	3778.805	4415.268	4818.034	4636.024	2441.008	4036.826	3755.399	3955.564	6074.975	2307.746	1739.258	2326.744	2608.823	934.251	2472.715	5744.059	5105.444	3895.877	4368.229	3843.252	2588.823	2417.44	2392.027	2166.303	1563.454	1580.632	2118.629	1847.176	4191.703	5232.508	5153.529	7910.608	7460.163	4571.731	2007.396	712.235	1654.734	1465.724	807.364	1488.711	1364.875	1653.624	2206.484	1964.995	1631.027	1112.352	1477.393	1720.16	1514.587	1283.195	1744.998	1492.403
Casd1	483.293	445.511	551.636	503.563	629.369	653.2	2084.822	1690.121	1755.2	2314.865	1352.178	2051.325	1879.854	1755.785	3346.117	1331.69	252.986	846.582	898.467	644.581	1210.971	3837.113	2910.875	2009.346	2015.041	1123.73	268.588	1251.361	1365.292	2108.465	2123.824	1317.96	1693.236	1168.538	4222.246	3340.042	3624.474	5471.519	5501.414	4293.006	1400.443	826.539	1250.273	1593.727	1433.846	1628.035	1412.929	984.662	1447.725	1227.063	605.439	248.843	1419.777	1294.997	1138.839	1666.724	1381.619	1699.156
Cnksr3	163.933	216.376	196.402	206.828	196.641	279.806	740.677	677.425	766.484	646.733	395.072	843.623	775.417	893.602	1086.107	327.04	211.659	482.189	482.661	239.388	501.455	1229.228	951.633	691.67	820.465	800.63	258.654	357.634	614.411	970.312	1098.445	641.347	665.67	569.402	2176.842	1719.055	1752.209	2771.968	2301.86	2106.992	621.503	531.341	596.598	839.335	739.039	778.912	689.1	552.873	581.812	498.312	734.929	343.547	1194.411	810.317	936.631	872.378	710.245	715.127
Mtmr1	189.659	233.297	259.727	222.032	254	306.89	857.717	660.638	914.369	1093.198	503.524	788.032	751.766	881.163	1482.998	605.154	196.207	564.496	576.16	293.474	654.716	1581.332	1118.601	819.845	1197.307	537.823	250.089	598.791	808.182	1082.616	1048.036	630.896	889.961	674.775	2087.009	1906.84	2152.724	3156.303	3205.769	2019.522	684.022	442.044	774.601	891.047	760.311	820.262	722.372	633.846	831.017	728.145	627.817	196.589	963.994	550.811	659.808	894.782	583.238	693.919
Hmgb3	1542.981	1250.958	1182.422	1153.87	1379.439	1557.375	5463.855	6393.096	6172.79	6167.275	3133.404	6860.23	5015.131	5735.964	7675.161	2737.325	2077.786	3794.763	3686.785	1562.259	3949.729	9650.139	7399.178	5635.413	5407.138	5884.231	2684.942	3863.491	2308.334	4164.975	3630.923	1811.205	2416.243	2368.988	7120.286	7454.488	6897.938	13078.652	10449.866	7250.393	2256.387	1527.696	2456.671	3024.491	2151.58	2411.474	2446.898	2635.571	3159.74	2740.538	2711.775	1526.543	3313.407	3144.622	2667.668	2516.79	2754.482	2613.518
Map2	330.306	326.568	288.628	291.364	332.202	593.207	1320.104	1149.949	1129.542	1970.142	844.675	972.746	1475.143	997.088	2338.199	1271.51	179.278	627.079	804.437	653.188	822.663	2137.096	1774.899	943.657	1075.329	623.871	188.14	606.859	926.893	1511.531	1410.893	887.814	1083.726	544.396	2574.089	2050.742	2990.001	2878.599	3799.44	2556.331	816.592	570.588	725.783	635.663	333.667	544.424	1120.695	489.206	1164.578	896.883	352.05	139.426	216.399	148.042	322.917	845.775	170.929	252.651
Abca1	418.453	214.874	357.198	282.675	595.964	427.617	1701.32	1584.44	905.927	1262.417	1159.331	848.668	1084.303	939.122	1778.084	970.458	165.245	556.649	352.631	536.712	619.096	3119.282	2605.301	1638.482	1142.917	447.946	101.51	1153.349	752.684	1449.441	1121.251	663.04	807.972	401.808	2286.86	1365.618	2166.684	2313.765	992.049	1761.435	552.439	475.51	426.342	1086.687	937.663	600.806	1156.896	452.147	452.263	412.302	723.258	352.406	1283.425	568.824	1176.698	1395.876	704.814	1136.274
Nipsnap3b	208.894	257.338	198.224	196.66	236.293	314.486	895.645	823.52	1535.525	1010.785	543.489	1096.367	878.858	1295.434	1445.493	474.665	269.222	779.269	831.447	168.164	771.968	1358.581	1032.675	825.879	1447.964	1213.573	418.166	490.352	1133.273	1733.829	1713.105	1072.342	1270.329	1123.029	3324.344	3035.565	2900.927	5259.23	6161.206	3070.145	1111.883	793.262	1077.943	1402.35	1204.425	1418.155	1290.654	1224.923	1373.387	1382.401	775.285	292.886	1626.475	1258.891	1158.733	1597.97	1297.669	1366.463
Lage3	192.803	191.696	173.418	156.553	193.556	269.857	782.819	991.484	1117.873	707.837	402.037	1051.993	831.335	1047.284	1499.622	384.868	782.337	886.871	891.788	350.137	658.146	1211.57	848.725	841.719	715.354	1558.847	995.596	517.684	532.403	763.159	614.235	421.215	458.726	549.709	1344.842	1179.068	1033.494	2037.424	1992.225	1431.947	490.565	267.657	442.121	435.665	378.939	508.948	515.696	476.533	586.186	493.391	858.806	573.099	614.02	698.913	498.973	537.594	810.644	691.312
Ubl4a	338.177	340.12	345.418	341.594	479.156	481.255	1493.657	1548.126	1689.656	1423.021	780.526	1690.882	1289.825	1712.037	2453.855	734.268	1314.618	1361.737	1514.594	342.806	1132.001	2224.328	1596.432	1375.728	1525.456	2271.772	1326.547	909.095	1552.863	2002.642	1665.684	1051.224	1358.461	1360.597	4062.488	3749.765	3662.371	6659.28	5712.658	3670.58	1493.685	854.281	1282.221	1450.348	1118.048	1418.831	1369.521	1327.293	1526.096	1342.364	1885.121	2138.244	1664.02	1913.755	1545.765	1532.788	1436.848	1367.202
Gdi1	1908.52	2059.564	1643.143	2412.311	2092.201	2364.193	6489.079	4934	6043.349	7244.542	3935.348	6619.955	4867.699	4641.707	9504.695	3701.73	1362.517	5248.181	4941.11	1134.514	3071.254	9283.179	7614.608	5464.125	5873.534	4582.879	1614.026	4238.665	3456.54	4512.128	4669.721	2395.292	3409.671	2595.827	8601.381	7338.824	7168.357	12931.31	9951.828	8817.716	2100.465	1794.274	2014.929	2543.592	2029.8	1997.86	3423.884	2674.018	3648.591	2828.794	3228.431	1784.613	2408.563	2014.31	2181.446	3625.745	2350.273	2370.593
Sash1	462.662	450.961	547.39	640.686	493.538	722.449	2816.89	1708.039	1551.921	2897.464	1989.552	2105.69	1987.501	1523.839	3241.437	1586.67	238.22	680.709	866.928	1220.788	960.967	4426.309	3178.297	2057.617	2307.993	866.4	509.908	1172.55	1952.473	3046.194	3236.199	1740.714	2266	1262.875	7184.239	4763.48	5680.152	7188.28	5671.394	5485.408	2150.503	1513.89	1862.892	3372.913	2923.973	1875.005	2398.613	1447.467	1889.449	1546.927	1073.412	795.212	3735.452	1461.769	2976.214	3077.727	1486.299	2218.009
Gadd45b	70.311	92.052	99.835	94.351	120.417	138.286	256.771	316.34	480.11	214.192	129.568	254.433	259.284	447.867	312.25	129.586	219.694	389.434	317.539	62.125	301.064	410.339	264.159	271.139	333.787	579.905	241.789	171.126	471.355	275.814	353.997	291.839	239.802	309.122	975.128	748.138	646.297	1148.646	1063.749	969.265	296.429	146.639	191.69	322.074	241.302	448.097	315.567	328.924	238.127	281.778	363.35	210.72	288.874	448.896	282	242.722	589.789	418.828
Zdhhc12	146.574	166.187	110.904	183.335	138.599	212.567	577.001	603.96	1049.424	472.861	238.273	760.226	466.267	745.836	1017.255	277.045	535.036	647.596	676.214	164.763	472.292	789.69	640.418	433.957	726.725	1059.039	715.999	273.38	406.699	696.58	560.175	354.383	509.272	512.556	1139.321	1085.194	960.437	1936.467	1871.149	1261.635	469.813	273.809	356.616	448.788	407.724	521.965	465.455	419.79	515.67	428.543	525.231	433.442	563.631	670.151	431.336	547.887	735.625	612.533
Endog	45.401	66.643	46.827	48.226	52.501	76.476	127.469	168.456	481.427	142.921	81.615	188.067	180.448	335.354	208.729	50.166	486.769	242.682	291.316	116.539	214.329	191.258	161.292	138.497	279.549	649.406	710.244	85.814	222.15	410.737	249.52	223.844	199.017	311.959	622.839	559.389	502.771	1269.391	1043.282	773.777	214.588	128.781	197.452	212.912	179.936	266.7	258.946	305.103	249.524	252.478	536.968	848.937	357.171	468.494	226.609	235.151	456.312	270.847
Cybb	58.392	44.41	44.316	52.675	43.413	71.027	172.929	153.43	169.453	505.174	158.455	198.443	133.714	230.697	288.332	102.061	44.041	90.874	67.656	38.049	135.014	309.27	214.206	125.326	220.466	133.82	49.291	175.621	169.414	361.58	243.092	116.403	233.475	147.224	442.192	498.847	519.237	692.249	151.53	624.539	160.466	135.481	139.814	292.536	184.775	144.779	227.906	123.858	162.301	139.293	83.037	77.313	211.621	139.97	77.582	246.82	188.871	195.425
Golga7	938.719	939.247	977.488	1103.629	919.831	1350.902	4235.278	3778.858	4389.561	4587.59	2370.354	5207.805	4020.373	4293.74	7419.478	2145.428	1133.863	3019.363	3111.35	1149.487	2759.965	6764.087	5155.21	4144.145	4321.977	3858.046	1452.975	2667.866	2294.974	3388.541	3031.653	1912.238	2463.199	2285.921	5996.995	5969.663	5499.828	9108.974	8549.328	5904.171	2151.12	1224.713	2057.666	2349.769	1923.48	2463.866	2471.845	1999.346	2367.046	2191.196	1836.554	896.608	2935.017	2390.574	2499.884	2571.75	2258.179	2453.973
Xk	158.83	81.45	76.049	87.949	56.137	116.783	305.801	507.324	359.386	446.883	284.697	165.959	312.739	456.994	405.542	180.339	85.174	188.191	124.198	85.075	272.785	872.461	752.128	367.349	575.066	195.896	120.81	167.868	580.42	658.876	709.561	523.194	630.046	459.656	1606.853	1431.942	1390.35	1857.189	2396.894	1451.292	594.677	302.735	452.183	602.312	664.496	666.144	536.365	402.15	575.371	497.448	604.977	154.474	965.532	368.701	623.741	676.255	359.581	446.377
Clpx	306.143	327.512	308.905	320.964	360.474	391.942	1200.627	1338.78	1529.785	1381.811	760.157	1544.692	1211.119	1526.321	2281.27	730.803	384.663	1160.233	1057.712	412.714	1008.743	2201.203	1802.598	1219.723	1453.472	1424.48	420.299	868.499	1073.842	1721.519	1536.836	1088.346	1225.032	1055.715	3137.638	3154.686	3117.936	5658.794	5248.909	2978.229	1006.144	661.951	1096.808	1431.56	1160.543	1327.594	1284.867	1194.812	1222.313	1053.177	1035.528	564.275	1665.899	1397.479	1413.658	1380.824	1396.145	1291.098
Trabd	422.482	460.679	383.514	624.457	545.342	710.72	1606.709	1806.998	2337.203	1226.84	797.352	1580.828	1441.553	1978.207	2254.64	694.526	875.476	1410.263	1408.229	436.699	1179.6	2256.04	1702.76	1303.483	1783.841	2648.065	1298.625	692.03	1524.239	1556.269	1262.597	1046.432	1304.282	1527.678	3165.693	2914.494	2860.712	5211.164	5109.559	3527.676	1111	538.189	1005.831	1048.206	802.688	1238.577	1045.635	1064.001	1213.32	1114.84	1359.516	1139.204	1236.835	1408.405	1158.96	1104.52	1502.504	1304.527
Dennd6b	217.274	242.907	207.384	254.198	229.92	260.541	782.243	967.604	785.016	710.74	342.393	696.132	680.411	688.866	903.848	335.075	480.838	629.986	751.133	298.083	360.316	1082.727	906.295	651.533	680.255	824.676	598.177	459.612	165.479	240.779	240.902	109.678	211.285	146.601	346.912	279.834	266.889	637.467	326.824	483.732	53.755	112.486	73.897	151.669	92.778	103.569	150.01	108.259	124.747	106.105	235.214	308.365	159.249	179.639	187.153	174.771	189.215	197.1
Cd83	77.554	48.245	68.297	57.685	69.321	67.318	200.915	300.454	246.004	174.674	120.55	292.721	253.804	267.507	412.04	88.24	198.541	222.164	127.541	67.749	184.186	305.078	251.435	327.429	253.284	411.569	113.725	191.42	139.997	363.514	273.571	109.561	147.821	136.933	435.634	334.244	310.216	624.458	452.141	501.961	116.247	104.299	147.467	242.961	185.653	178.007	295.277	147.522	122.016	132.999	436.74	228.839	348.314	239.313	299.032	299.577	304.136	229.835
Ace2	188.723	123.614	176.454	48.943	57.61	151.825	149.076	559.528	2280.541	141.892	121.474	137.78	165.665	1634.302	236.497	102.218	536.47	521.245	147.118	29.66	956.641	410.915	186.99	1000.72	2388.232	1567.483	293.191	750.765	2654.639	6205.254	6832.514	5150.846	4624.246	4172.452	12445.163	12642.948	12745.708	20598.92	20826.948	12635.612	5127.247	2807.34	4034.464	5618.982	6670.72	6370.409	4395.064	4136.489	5564.158	5143.421	2124.261	1730.462	8878.267	4606.681	5699.649	8143.843	5696.489	5408.531
Ager	65.19	66.311	59.991	93.771	219.762	76.725	209.718	364.154	227.079	192.058	91.321	232.266	179.665	160.718	269.358	118.384	194.419	313.646	277.021	83.278	112.614	268.896	198.254	175.586	189.901	319.817	191.22	92.343	49.302	128.976	133.209	28.172	70.159	49.16	105.896	125.309	113.383	309.325	131.143	149.067	21.842	40.171	31.506	77.665	54.712	31.59	37.454	71.199	57.816	43.231	147.535	221.047	86.814	93.719	91.497	61.462	110.281	100.377
Atf6b	511.428	556.453	460.615	630.002	577.97	717.402	3484.149	3402.316	2951.203	3699.095	2032.385	2117.801	2841.002	2609.375	3284.019	2020.688	670.321	1468.384	1283.633	360.536	1462.19	4533.099	4074.044	2862.329	2509.815	2356.355	992.962	2430.201	1668.93	2462.322	1735.339	1291.82	1978.965	1611.768	4179.142	3526.099	3092.971	5436.73	4488.359	3994.95	1321.011	1117.532	1087.589	1885.488	1251.274	1436.492	1770.006	1104.425	2000.152	1561.673	1086.946	619.046	1915.597	993.023	1445.844	1899.195	1176.78	1488.842
Notch4	169.56	197.467	176.804	348.999	401.66	215.874	544.319	792.039	1178.037	562.405	275.772	729.92	324.466	621.351	970.479	231.79	220.06	584.053	642.718	140.527	266.248	961.453	587.342	748.397	658.235	781.967	434.077	326.515	907.605	1042.112	716.229	568.224	770.52	567.915	1799.486	1568.628	1670.083	2572.997	2825.096	2142.299	606.243	280.627	509.457	561.251	374.665	664.538	926.759	441.262	742.42	465.5	502.317	385.969	595.289	580.552	442.78	718.077	1443.214	776.804
Ppt2	243.197	300.413	237.597	274.464	216.715	340.043	891.031	885.984	1148.118	840.712	450.758	859.631	907.514	928.896	1303.889	419.155	516.703	733.174	708.964	195.756	668.425	1188.126	950.492	782.18	949.951	1271.508	633.822	531.293	740.388	1218.655	963.001	739.041	770.453	816.959	2486.961	2009.179	1656.503	3337.017	3164.86	2240.477	770.533	482.055	668.434	888.803	612.239	842.926	772.232	718.612	849.91	759.256	657.984	475.928	838.236	800.779	751.303	855.447	858.788	865.763
Rnf5	405.441	387.511	319.233	368.805	410.092	488.985	1344.933	1728.542	2600.408	1423.939	775.579	1612.596	1373.332	2062.163	1973.03	688.072	716.948	1263.946	1412.224	397.85	1181.708	2374.251	1739.243	1319.892	1964.013	2454.335	1143.192	902.356	1027.739	2211.335	1711.34	994.359	1177.988	1298.035	3731.546	2966.412	2691.512	5366.629	5038.944	3899.541	1220.798	798.4	1093.591	1209.449	1079.555	1422.771	1509.04	1234.268	1279.738	1253.501	1392.714	842.232	1632.517	1771.816	1303.499	1699.647	1674.786	1428.571
Cacfd1	748.44	732.531	703.698	999.027	781.869	1028.457	2938.116	2286.568	3056.488	2798.327	1662.632	2403.11	2377.513	2585.96	2655.308	1521.94	1694.27	1749.537	1930.375	862.918	1602.494	5035.42	3636.446	2380.411	2842.266	2826.326	1760.336	1540.436	1639.101	2236.404	1794.439	1217.656	1688.685	1602.056	4136.497	3610.488	3544.556	6722.34	5870.59	4736.683	1457.945	811.164	1336.006	1565.771	1245.624	1554.495	1442.382	1189.748	1642.42	1326.098	1607.611	1737.591	1759.874	1885.116	1414.111	1662.505	1848.162	1725.409
Hivep2	213.792	140.057	287.782	215.205	243.845	366.229	1123.207	924.552	777.894	1364	826.17	745.558	778.184	698.103	1514.057	707.744	138.84	605.948	774.912	638.238	389.218	1680.997	1347.131	958.635	976.924	462.848	303.086	608.085	963.452	859.382	760.838	758.753	949.592	521.387	1984.687	1573.917	2041.244	2270.43	2169.745	2162.387	750.141	344.696	635.287	879.659	399.043	656.16	733.749	474.064	669.406	535.371	641.363	425.911	711.474	622.94	982.242	777.679	610.198	859.485
Arnt	827.783	716.114	919.406	934.984	948.734	1141.706	3523.568	2985.717	2395.803	3753.639	2415.335	2741.12	2712.887	2422.57	4934.676	2029.56	348.264	1588.651	1489.904	1144.268	1553.05	6194.57	4623.506	2787.004	3272.39	1445.476	555.895	1794.692	1685.127	2408.481	2459.354	1422.27	1778.127	1206.994	5043.245	4200.514	4296.117	6715.752	5087.696	4469.271	1627.25	1068.125	1393.62	2250.69	1726.57	1617.673	1923.552	1253.227	1726.558	1465.09	1155.237	550.432	2479.029	1363.338	2178.299	2354.252	1452.899	2070.995
Itga2	241.542	247.582	272.645	224.276	364.039	395.659	891.954	638.922	1177.254	1445.625	656.994	830.777	710.2	975.616	1579.341	617.892	106.633	298.234	340.222	485.304	534.587	1319.436	1210.943	845.083	1318.41	506.392	184.037	515.088	1104.696	1900.551	1909.315	1112.719	1433.86	935.002	4285.87	3379.273	3916.672	5230.385	5335.838	3345.923	1508.404	1052.691	1224.516	1853.105	1638.855	1722.59	1491.743	1072.622	1297.753	1261.046	551.137	199.332	2095.98	1016.83	1208.25	1993.608	840.539	1172.796
Mocs2	269.901	301.137	282.36	257.209	280.068	399.319	1284.902	1347.176	1909.078	1256.496	825.312	1519.504	1280.014	1692.955	1955.676	595.832	941.042	1252.51	1329.328	329.238	1052.661	1973.941	1714.546	1269.825	1655.109	1917.527	1030.617	994.975	1057.856	1828.17	1419.543	830.321	1126.873	1191.251	2837.724	2766.432	2822.273	4921.597	4709.257	3083.203	1066.171	591.553	942.744	1278.009	1050.087	1169.35	1167.174	1107.649	1355.767	1172.293	1803.437	1418.625	1571.051	1577.361	1303.707	1402.015	1690.565	1408.437
Nat9	71.886	73.622	69.193	132.813	113.025	92.454	317.726	402.656	447.305	250.573	119.496	340.567	301.177	353.903	445.862	145.895	409.258	328.053	306.878	142.859	220.87	437.864	312.131	275.287	315.536	561.57	410.165	218.345	308.989	614.156	469.426	252.208	336.727	392.018	1031.157	738.669	727.294	1451.621	1466.446	1048.23	281.504	236.782	274.668	341.6	281.132	381.099	390.077	380.142	383.117	368.371	567.609	980.493	446.476	587.279	291.623	412.847	569.918	502.375
Lpl	458.384	146.332	171.834	184.769	630.573	240.823	861.663	1520.516	912.78	743.156	492.866	822.775	1115.002	985.571	551.651	403.164	798.624	779.293	760.05	279.891	723.447	2008.29	1572.203	1201.231	709.872	1014.498	297.463	702.255	2905.514	1103.996	751.291	1355.973	717.916	1104.283	1763.34	1403.796	1459.17	2895.264	1899.124	1679.379	601.474	354.403	726.166	1260.34	569.948	505.047	650.572	721.989	492.399	565.709	1235.551	9024.035	951.475	1678.084	1090.593	797.644	10051.186	8395.451
Atp6v0e	324.833	309.245	277.11	305.359	331.831	453.322	1156.664	1386.527	2372.345	1198.566	666.979	1480.062	1138.47	1996.824	1960.272	579.836	1704.663	1529.746	1411.374	430.948	1418.836	1761.729	1237.086	1322.566	1617.69	3025.223	1630.247	873.286	1262.777	2189.044	1776.698	1314.912	1385.32	1472.763	3819.743	3264.164	3065.975	6400.7	5463.011	3629.254	1345.981	884.449	1217.142	1435.544	1279.638	1435.334	1439.091	1623.447	1484.072	1389.451	2027.587	1665.812	1933.142	2225.894	1510.245	1691.476	2127.474	1690.34
Zfp318	492.697	271.101	577.25	490.984	739.465	880.21	2360.095	1738.123	1039.838	3664.004	2095.298	1362.498	1919.559	1074.783	3601.905	1665.129	193.953	1370.351	1133.962	1214.697	843.222	4126.572	3443.626	2113.623	2201.583	582.318	245.765	1269.813	951.941	1296.926	1049.478	827.066	1328.435	857.849	2269.673	2940.822	2573.304	3164.683	3883.861	2271.423	735.639	400.383	868.473	983.528	548.118	913.384	840.997	498.767	1034.815	695.332	355.845	222.484	1050.836	652.47	654.113	1467.352	625.671	782.482
Srf	595.707	747.38	630.51	879.469	917.337	1016.427	1901.28	1791.834	1873.381	1893.11	1010.077	1802.127	1453.001	1876.167	2439.808	862.836	400.733	973.276	813.232	390.15	962.94	3005.527	2266.504	1569.091	1962.717	1515.227	563.17	796.97	1380.701	2049.411	1553.216	1131.247	1446.458	1368.549	3883.679	3646.401	3570.967	6614.947	4284.366	4066.021	1257.253	727.086	1115.007	1232.748	704.113	1054.883	1104.477	971.198	1419.005	1133.706	1351.222	524.905	1218.646	1651.627	1134.628	1219.717	1279.018	1258.955
Gata5	111.76	126.93	91.09	181.937	397.154	130.717	392.253	576.518	532.62	451.48	354.596	410.172	436.957	390.145	708.111	212.681	179.291	342.201	274.653	139.925	204.707	732.283	544.033	437.806	485.4	474.419	305.942	279.611	47.396	46.602	38.123	51.997	57.818	36.54	109.114	79.231	67.798	106.789	93.309	109.895	43.566	10.551	45.319	14.336	27.266	45.877	8.068	15.289	41.936	27.913	314.765	9.408	22.01	31.769	33.707	73.998	124.188	52.33
Lama5	1381.422	2391.137	897.144	2123.431	2562.41	1755.227	7108.67	7763.627	10151.765	4489.272	2017.951	8393.783	5955.066	8632.009	8280.975	2235.31	5864.542	10567.768	13379.316	4797.826	5048.258	5692.218	5346.373	3898.569	6222.214	15089.789	12841.417	2488.56	2448.847	4670.473	2718.954	1948.452	1979.525	3653.398	7170.108	4778.087	3535.498	9987.781	6546.502	9650.711	2184.921	1407.347	1598.708	2087.127	1202.685	2595.563	2347.196	2853.992	1910.321	1844.701	9387.067	6880.728	3691.571	6400.819	3565.741	2573.572	4856.813	4284.662
Steap2	220.525	121.591	189.806	180.706	132.134	274.549	586.367	492.394	520.562	690.224	367.447	566.961	450.279	556.324	959.475	358.885	121.503	444.886	467.658	159.802	354.244	1097.151	838.091	627.024	707.405	399.823	121.22	326.08	327.546	461.637	378.049	261.331	386.121	264.995	832.695	746.634	745.619	1109.442	1263.166	803.372	282.768	221.338	288.189	395.877	339.767	245.836	319.981	251.954	287.064	251.366	281.645	91.037	500.569	302.056	356.507	427.813	285.805	310.168
Hspa8	22754.42	18893.948	15226.209	21972.449	22918.222	28072.689	52242.376	61771.569	85818.759	55464.296	30598.851	65762.733	53116.127	74406.433	103433.997	27263.171	50873.516	49360.375	49359.567	17636.77	49846.618	80789.19	65750.186	57392.349	67279.127	93014.456	52974.607	39387.638	48614.673	55663.166	39653.995	42568.648	45133.448	49213.756	86671.855	78909.355	79347.73	136747.922	134691.762	106508.832	51586.374	17431.456	29369.813	31249.114	22975.904	39532.707	35913.074	31611.929	39416.791	32346.007	45780.163	30330.529	44651.005	42544.594	30435.398	34674.879	48327.287	44432.006
Serac1	90.24	63.726	87.07	84.276	108.657	161.199	395.804	266.394	212.924	578.808	374.061	258.946	372.82	189.387	644.268	302.455	9.845	90.73	127.511	132.335	138.25	680.967	662.242	311.959	495.905	57.981	18.546	276.947	123.808	190.974	162.33	98.34	123.492	96.794	426.81	313.703	351.37	393.924	505.886	371.049	113.079	93.871	145.146	102.193	105.429	88.048	119.464	53.995	161.507	98.041	23.081	13.479	114.637	46.183	111.06	170.879	88.294	139.817
Pdzd11	232.125	206.366	225.846	219.897	311.829	331.439	947.906	1109.761	1145.473	823.119	546.929	1161.551	943.93	1063.668	1565.131	435.08	643.825	1243.668	985.55	258.683	848.593	1552.387	1181.945	989.998	856.901	1453.267	597.461	712.771	959.98	1170.042	1019.299	736.355	778.775	947.978	2117.555	1828.49	1650.635	3421.748	2997.085	2231.215	822.242	471.66	665.82	765.897	596.295	904.384	943.092	888.202	902.393	794.142	1196.807	859.959	1024.653	1114.938	775.666	901.62	1095.109	946.456
Psma2	889.262	796.025	818.583	720.38	930.729	1075.412	3637.969	4344.948	5175.968	3918.906	2425.926	6571.23	4006.928	5054.659	8783.427	1958.322	2702.988	3657.084	3831.195	1230.752	3904.718	6159.642	4755.139	3984.333	4291.502	6599.179	3821.214	3143.76	3390.208	5757.681	4613.165	3066.451	3334.525	4249.623	8660.128	9120.974	7965.365	15828.94	15384.83	8381.1	3398.239	2015.839	3430.759	4303.943	3483.064	3947.474	3840.064	4222.711	3883.949	3737.402	5299.611	4567.33	5373.86	5334.114	4027.581	4324.929	4996.224	4004.812
Mrpl32	209.247	195.21	196.827	186.871	208.765	265.581	720.068	931.338	1529.602	815.046	436.818	1448.45	853.646	1234.177	1577.105	443.485	789.049	957.789	963.209	253.85	930.127	1338.07	1031.8	828.09	1185.508	1629.205	958.759	673.478	601.052	968.217	746.866	472.036	538.168	680.583	1687.797	1493.705	1405.862	2775.165	2422.161	1623.752	590.104	361.464	519.879	705.646	523.008	646.919	639.075	832.754	680.759	543.267	888.687	633.701	864.161	851.278	617.665	726.816	937.401	786.824
Setdb1	1063.386	913.208	987.098	1183.569	1069.727	1339.956	3806.99	3552.661	2754.069	3964.006	2469.81	3378.165	3236.508	2936.538	5515.832	2159.453	634.461	2166.4	2179.55	1537.951	1890.324	6132.153	4875.808	3555.681	3443.152	2168.399	969.36	2398.715	1434.567	1828.421	1745.966	1181.801	1478.876	1129.61	3801.284	3307.695	3509.298	5548.841	4797.825	3731.149	1231.338	844.956	1142.463	1412.38	883.117	1253.208	1231.689	1041.163	1391.761	1249.307	1014.615	479.211	1298.288	1248.119	1016.099	1423.046	1318.397	1588.562
Arnt2	326.395	284.579	399.405	370.296	409.05	362.317	1604.455	1392.478	765.132	1547.217	899.315	1201.983	1103.411	758.793	2048.329	801.426	208.196	770.477	646.174	393.128	561.036	2685.721	2128.068	1483.237	1074.877	563.695	235.785	982.47	454.602	837.297	754.053	398.802	528.063	370.475	1558.027	1589.949	1827.798	2232.066	2516.918	1483.601	528.835	272.82	559.817	593.512	452.675	404.962	593.444	331.337	629.784	542.056	363.856	227.297	623.314	413.177	461.638	511.076	408.166	399.38
Prune1	245.574	259.044	282.548	302.054	342.864	365.02	981.443	1081.99	995.398	885.641	567.196	1092.066	957.533	902.915	1558.522	527.591	349.108	538.476	595.19	245.471	586.571	1677.003	1228.829	930.637	1007.515	875.543	339.111	590.866	875.355	1262.036	986.693	639.628	932.036	804.658	2250.475	1969.441	1844.773	3551.2	3005.192	2244.801	737.944	466.897	704.993	939.739	687.639	718.05	854.449	610.831	811.818	784.789	706.776	456.816	1027.962	847.672	964.058	794.476	852.236	997.032
Cers2	937.32	798.975	744.074	900.419	1007.061	1051.009	2738.27	3467.698	3262.259	2981.234	1676.437	2510.173	2452.352	2726.623	4198.419	1562.761	866.721	2298.563	2042.902	649.69	1598.716	4487.429	3626.912	2747.951	2785.725	2366.416	1022.36	1709.138	2359.084	3091.544	2528.054	1945.97	2337.565	2246.368	4740.48	4804.594	4433.654	8437.459	7435.315	5776.632	1932.802	1124.861	1905.848	1895.914	1566.965	1914.157	1971.65	1723.848	2213.072	1891.701	1908.881	974.885	2363.998	2142.585	2088.329	2266.282	2504.286	2379.236
Capza2	1043.365	1134.338	1223.996	1144.906	1321.962	1585.948	4872.172	4867.919	6084.657	6268.102	3277.905	5834.318	5038.814	6127.421	9597.732	2760.254	1323.975	3037.689	2841.738	1601.949	4314.755	8609.254	6642.067	4943.254	6201.005	5147.097	1763.03	3482.163	5181.629	8342.226	7299.016	4434.505	5297.09	4770.069	14799.624	13496.248	13618.234	22543.373	21583.186	13076.754	4828.639	3022.095	5005.849	6484.691	5283.672	5383.24	5837.498	5330.749	5479.746	5138.834	4744.779	2078.731	8216.14	5619.126	6096.781	6582.458	5196.28	5313.496
Plekho1	330.332	360.336	299.484	399.687	452.313	444.855	1539.127	1746.86	1619.196	1424.255	838.169	1440.073	1365.73	1120.917	2067.55	788.453	1231.615	1119.21	1208.252	525.941	728.836	2324.385	1719.016	1485.468	1283.259	1834.051	1161.406	834.06	987.17	1454.693	1094.518	616.762	854.513	1085.778	2147.677	2143.846	1975.062	3813.477	1952.061	2585.774	738.829	451.052	752.365	861.821	513.193	651.883	716.838	793.75	773.291	711.367	2105.686	1087.34	1001.413	1642.757	944.387	767.907	1298.922	1019.593
Vps45	127.892	114.54	114.655	96.577	167.094	238.664	435.752	691.375	832.796	443.74	248.242	498.606	639.168	509	655.252	237.141	797.779	756.132	534.185	337.335	403.846	781.632	513.027	548.358	442.002	864.637	665.459	342.631	485.341	463.669	513.843	301.656	374.727	510.327	1204.223	1038.262	700.628	1839.852	1107.5	1058.143	372.259	166.177	211.185	254.484	275.798	319.041	446.403	372.003	247.368	345.507	837.157	1234.883	491.175	696.479	367.237	444.6	564.035	453.245
Prpf3	374.281	481.323	471.401	422.649	442.211	544.737	1488.8	1860.181	1806.442	1518.596	1024.569	1533.566	1361.121	1458.794	2206.084	739.206	1438.251	1612.609	1439.786	722.496	975.406	2392.784	1881.727	1413.153	1235.129	2005.729	1661.055	929.869	775.509	884.006	580.669	515.148	537.829	674.722	1508.924	1330.5	1427.796	2413.731	2330.734	1704.173	546.101	330.702	364.983	531.47	317.682	521.052	675.461	603.448	610.736	465.796	1030.582	1419.291	629.317	940.406	568.669	495.867	894.442	615.019
Anp32e	2174.104	1899.145	1862.625	1982.682	2562.589	2512.814	8018.774	8333.322	8392.133	10822.865	5024.178	8594.264	7551.032	8650.643	9574.935	4964.964	2432.181	5452.546	4917.438	2689.176	5874.227	14797.83	10839.66	8055.929	9079.598	7233.552	3275.946	4951.892	4486.141	6368.615	5611.97	3075.051	4485.607	3951.246	11913.757	10454.49	11485.88	18440.15	14195.29	10113.456	4368.255	2880.237	4042.765	5185.876	4274.021	4534.952	4655.153	3427.754	4855.376	4059.745	3811.998	1959.186	6929.133	4098.089	5013.084	5194.014	3766.031	4359.493
Aph1a	814.896	952.826	680.063	1013.63	929.171	1136.412	3770.24	3423.549	4646.7	4181.642	2049.103	3213.262	3140.213	3573.378	5105.442	2299.366	1645.529	2233.174	2418.799	936.68	2437.675	5188.987	3740.297	3728.572	4018.919	4666.171	1986.142	2224.174	4049.172	6465.295	5269.445	3156.026	4001.084	3804.35	11679.903	10442.546	9416.305	18739.389	17955.995	11933.196	3839.907	2852.702	3640.005	4503.601	3615.967	4637.813	4126.593	4005.59	4556.445	3878.588	3836.492	2476.858	6180.902	4928.901	4585.588	5167.483	4874.53	4296.131
Tab2	1286.287	1231.048	1406.327	1526.143	1507.254	1958.964	5588.953	4826.432	4071.587	5893.275	3185.707	5338.565	4670.246	4464.412	8055.681	2956.183	733.435	2560.139	2360.024	1386.269	2824.319	9266.581	6973.454	4975.177	5534.328	2774.112	1162.374	3390.252	3273.898	4802.299	4831.306	2918.403	3792.864	2795.897	9636.159	9277.267	9595.516	14976.61	13450.369	8797.556	3301.251	2116.468	3124.519	4590.403	3701.129	3142.232	3597.516	2848.984	3461.633	2979.54	2594.537	1536.095	5253.217	3250.271	4462.726	4446.826	3097.306	3792.817
Ppil4	393.631	380.62	422.488	436.586	452.971	496.509	1633.214	1429.359	1401.547	1754.228	1027.437	1599.674	1523.727	1559.334	2556.654	1001.35	362.069	959.046	945.291	573.578	1045.947	2739.125	2062.029	1493.363	1697.828	1040.041	441.381	1044.323	1018.948	1020.406	1035.464	674.84	893.063	700.069	2264.375	2185.24	2048.465	3364.637	2888.365	2068.384	775.956	478.113	685.245	862.004	607.11	724.45	755.603	741.398	871.297	737.382	593.8	336.523	935.319	736.519	911.465	894.027	773.448	826.562
Cnih1	642.194	578.495	550.814	634.007	607.54	789.587	2448.213	2837.023	4048.891	2656.981	1480.2	3767.487	2675.676	3352.287	5326.53	1322.081	1612.031	2457.704	2255.211	994.54	2307.831	4099.689	3127.322	2649.796	3162.087	4023.915	2176.414	1523.701	2154.38	3954.518	3124.199	1865.085	2198.699	2360.011	6086.918	5533.115	5348.637	9692.699	8854.464	5772.878	2351.983	1241.087	2191.1	2584.886	2225.334	2377.374	2662.867	2488.649	2454.944	2333.536	3525.399	2227.341	3694.118	3257.151	2558.385	2688.708	2865.135	2602.231
Eps8	291.14	399.824	341.494	344.238	271.511	529.064	789.357	690.482	2141.145	1483.427	983.619	842.763	777.422	1823.167	1456.397	476.717	225.205	667.049	758.772	297.936	1046.44	1270.923	978.655	684.985	2403.478	1233.756	430.774	473.265	2270.803	2938.731	3155.188	2406.6	2528.969	1787.315	7100.223	6004.603	7029.502	8825.035	11845.048	7243.957	2353.844	1444.779	2160.214	2533.1	2768.086	3196.685	2510.322	2073.3	2049.728	2155.524	1360.218	568.681	3921.084	1946.756	3297.193	3308.293	2011.615	2286.949
Med22	711.504	650.314	591.794	659.261	713.553	819.036	2455.181	2438.493	2501.316	2245.664	1264.63	2460.579	2345.989	2219.354	3692.851	1195.242	755.17	1396.825	1587.507	514.43	1553.182	3887.573	2993.89	2274.878	2252.255	2356.529	1061.118	1404.047	1588.216	1730.823	1549.533	1202.573	1565.188	1346.386	3797.642	3424.995	3377.869	5801.919	4722.085	3791.213	1405.331	648.228	1230.104	1272.668	945.979	1361.782	1198.607	1055.483	1366.143	1324.642	1343.986	777.935	1447.959	1207.553	1508.6	1201.428	1514.993	1594.884
Surf1	154.742	164.894	167.503	160.813	175.803	230.007	862.443	824.758	1249.412	809.038	419.796	877.796	753.196	935.767	1245.282	347.701	646.954	912.902	799.923	296.952	598.794	1083.605	1088.529	823.533	932.16	1304.918	812.913	677.261	987.291	1624.96	1574.042	818.3	1134.769	1203.529	2825.639	2432.051	2395.45	4509.812	4725.716	3101.245	829.298	648.518	838.715	1231.122	1089.421	1339.134	1237.38	1129.271	1005.663	964.68	1342.556	1391.26	1516.205	1643.196	1158.787	1322.259	1745.213	1379.032
Med28	329.557	377.496	334.389	350.263	388.27	513.76	1648.172	1957.197	2612.153	1663.946	934.766	1907.444	1688.809	2193.628	2581.824	802.101	1622.402	1836.406	1712.917	771.718	1545.17	2375.013	1794.143	1556.872	1762.91	3323.689	1880.868	1192.836	1104.022	1984.357	1553.183	921.956	1053.34	1315.793	3335.888	2719.408	2351.433	5110.305	4530.12	3304.252	957.722	752.551	987.326	1125.059	920.933	1283.752	1357.378	1194.848	1250.631	1040.632	1964.031	1980.701	1601.549	1771.988	1238.72	1337.242	1679.697	1400.783
Qdpr	635.46	569.162	433.97	509.056	633.587	764.846	1504.542	1839.225	4494.113	1726.701	951.445	2387.359	1778.152	3087.521	2823.683	817.708	2491.485	2537.833	2364.552	617.262	2154.749	2596.635	1937.804	1675.042	3110.387	4670.2	2742.551	1150.587	2284.981	6334.223	5281.633	2605.443	2836.066	3261.314	9880.483	8628.2	8167.011	16125.968	15436.702	8706.8	3444.786	2510.315	3536.793	3868.056	4199.673	3605.979	4034.934	4050.719	4341.99	3766.26	4733.752	3844.89	6328.347	5934.433	4285.732	5719.145	5718.518	4509.822
Tnr	52.304	51.081	72.259	54.709	36.475	116.605	223.64	136.038	251.917	542.988	248.293	162.514	145.307	146.963	341.071	205.009	41.869	68.957	88.215	215.805	160.58	359.052	238.854	154.824	375.396	68.703	48.703	120.441	155.807	303.896	286.965	146.472	186.094	90.601	653.516	451.98	690.768	551.753	733.181	411.244	160.488	63.083	79.12	85.26	38.081	105.035	184.902	72.08	254.747	229.082	107.637	48.518	6.837	6.552	7.809	152.935	8.617	6.912
Sqstm1	1024.046	907.718	855.235	1176.497	1084.086	1320.589	3243.58	4029.169	4579.377	2507.989	1858.953	4297.159	3151.001	3439.593	5297.721	1564.719	2258.686	4097.881	3727.778	1131.312	2247.661	5013.264	3609.031	3228.738	3063.199	4788.512	2338.603	2175.508	4081.614	7665.864	6646.854	3632.029	4698.872	5180.496	14185.272	12072.923	12532.728	24869.325	22747.655	14839.326	5433.833	2678.725	4144.711	5862.013	5246.308	4918.472	5292.598	5514.745	4867.287	4489.448	8476.121	7781.256	8271.301	7479.492	7485.501	5431.821	6694.413	5305.907
Nfe2l2	504.31	636.245	496.157	554.264	632.037	783.26	1865.702	1967.066	3734.859	1916.099	1218.974	2189.033	1951.826	3142.725	3792.42	1148.196	650.403	1820.083	2024.107	679.537	1990.885	2971.789	2357.903	1644.856	2996.365	3021.715	968.345	1090.917	1759.505	3037.464	2933.477	1956.347	2305.253	2081.386	5583.433	5316.754	5128.474	10118.45	11608.847	5141.594	1841.328	1238.432	2019.328	2773.245	2427.672	2181.844	2071.135	2504.832	2053.245	1734.675	1853.646	952.813	3885.761	2352.737	3147.187	2324.06	1981.209	2039.624
Rxra	680.368	874.369	726.557	1019.222	914.364	1126.254	3198.775	3208.636	3432.687	3036.683	1753.002	2882.528	2987.151	3045.838	4294.455	1632.672	930.601	1494.302	1497.886	840.439	1796.569	5400.71	4049.658	2672.492	3849.335	2719.781	1422.274	1502.382	2246.586	3890.185	3253.141	2029.608	2641.004	2084.822	6623.354	6408.232	7059.868	11186.917	9849.19	6964.979	2440.918	1444.151	2393.724	3169.245	2490.604	2578	2685.621	1878.011	2699.902	2314.176	2185.403	2172.27	3927.355	2704.874	3133.027	3075.99	3101.035	3398.863
Adamtsl4	36.374	39.212	36.13	83.458	42.851	76.594	184.958	153.649	169.149	118.744	215.681	204.509	218.074	147.743	278.577	54.367	27.534	418.881	97.972	35.779	77.52	269.846	170.377	230.955	115.85	240.44	50.595	68.034	329.769	652.147	564.435	421.015	425.871	311.83	1026.903	724.258	780.989	1663.117	675.058	1016.803	283.597	282.574	288.884	427.958	303.433	218.513	466.649	224.665	329.603	243.43	998.074	408.646	520.567	392.672	533.5	455.559	491.289	528.229
Fcrls	92.597	74.909	73.598	126.896	119.762	166.353	463.36	536.476	309.144	303.964	245.552	370.007	475.616	251.64	566.821	253.476	143.436	214.528	262.57	85.672	191.177	811.829	417.595	469.939	266.383	352.491	99.242	260.208	192.091	373.456	246.43	150.296	121.977	192.798	571.199	408.67	386.712	897.61	236.874	581.391	147.393	128.023	165.538	223.213	126.193	100.348	328.344	169.012	175.045	202.788	323.641	285.316	306.644	238.23	156.819	272.98	336.903	271.133
Prpsap1	644.656	793.17	610.357	832.29	678.103	989.522	2620.891	2815.31	3680.081	2920.311	1496.086	3050.176	2496.127	2912.655	4639.969	1494.075	1735.704	2781.487	2671.597	954.672	1830.249	4079.688	3368.625	2411.798	2883.845	3741.689	2208.331	1572.183	1666.425	3079.089	2171.294	1459.359	1908.363	1969.208	4312.997	3958.822	4038.055	7652.203	5909.26	5888.544	1671.852	912.191	1670.904	1691.253	1461.385	1964.675	1875.551	1491.329	2099.2	1618.949	2382.21	2015.67	2278.966	2434.878	1580.994	2038.593	2786.689	2488.893
Fam184b	64.311	96.849	55.607	106.991	49.418	140.145	290.226	164.434	322.598	363.648	137.163	258.099	272.18	218.745	444.725	196.158	84.526	95.024	195.147	111.566	135.49	266.839	237.855	169.063	179.777	150.885	78.658	117.71	201.368	276.927	200.014	132.037	171.027	145.693	558.792	417.82	448.795	722.561	614.822	592.931	142.179	102.056	130.978	130.883	56.702	134.792	174.425	153.467	253.948	175.865	78.808	60.756	61.415	38.355	32.387	117.873	56.43	56.439
Ncapg	482.429	488.807	538.274	535.844	561.206	711.619	2194.451	2544.146	2287.974	2864.13	1564.75	2590.716	2322.736	2550.178	3898.082	1321.449	1146.738	1477.24	1544.92	806.302	1780.311	4180.655	3445.134	2093.642	2462.512	2570.435	1541.824	1463.85	633.915	808.556	905.111	421.39	633.382	613.439	2172.553	2106.081	1854.94	3359.654	2024.552	1621.083	544.333	416.003	643.231	759.701	478.53	559.137	551.132	713.492	739.901	698.858	624.138	610.462	562.736	875.784	463.953	658.299	773.449	729.793
Lcorl	234.685	245.028	309.571	267.109	387.075	373.462	1101.426	920.146	948.434	1517.745	933.426	1009.013	1145.701	1113.099	1891.777	779.032	93.035	405.928	450.642	616.602	752.142	2348.307	1746.632	1115.809	1902.265	547.608	290.59	786.192	643.49	801.608	885.322	609.227	738.295	419.777	1877.655	1710.393	1809.181	2393.66	2533.602	1512.286	778.641	365.109	544.751	956.739	799.153	775.577	692.27	424.073	756.572	545.027	184.478	50.311	1084.4	296.016	769.206	857.141	352.166	481.099
Lta4h	863.81	1042.235	885.047	1091.241	1142.255	1350.454	3829.864	3943.994	6444.851	3920.197	2233.075	4615.609	3672.977	4769.511	6178.33	2014.536	4825.393	4499.023	4256.849	2055.84	3204.491	5939.138	4688.994	3397.583	5090.702	6679.7	5090.081	2312.842	2578.445	4742.315	3653.469	2398.144	2932.409	3040.017	8060.408	7097.1	6844.011	13227.191	11808.832	8633.158	2777.941	1738.381	2328.922	2958.11	2288.095	2761.705	3207.543	3176.181	3084.787	2606.324	4623.38	5504.625	4174.855	4535.013	3066.632	3629.246	4551.223	3552.345
Dstn	2309.662	3171.592	2928.725	3324.168	3308.292	4159.794	13604.502	11473.974	19119.226	14663.004	7495.806	16662.689	13517.033	18155.826	23648.47	6993.425	6660.088	16254.866	14443.709	3508.746	11590.306	21023.179	15908.326	10442.137	17752.832	17965.101	8987.058	6783.147	27260.705	45134.538	36971.356	22871.416	28425.055	30131.212	72778.774	64228.753	61634.277	108458.549	99680.425	66600.158	27770.584	15589.341	25525.978	28256.588	23221.899	28733.537	33063.417	29259.154	28494.167	25774.513	53702.618	20514.445	43201.537	34420.88	29761.25	33204.312	26658.984	24919.285
Macroh2a1	1533.157	1826.656	1493.501	1876.375	1821.017	2272.188	6732.651	6154.475	7321.723	6867.847	4241.773	8003.447	6196.672	6109.514	10937.647	3842.728	2747.916	5381.284	5314.922	2260.355	4306.261	10329.545	8142.205	5974.009	6622.98	7089.497	3780.247	3882.166	2720.908	5018.139	3716.586	2440.808	2984.61	2870.063	7790.145	6699.211	6358.67	12849.801	10211.06	8356.19	2645.254	1591.478	2350.041	2720.419	2108.605	2500.113	3250.333	2834.944	2985.98	2497.243	3244.638	2412.038	3720.542	3505.634	2918.913	3203.394	3468.035	3062.17
Gtf2ird2	181.117	213.217	146.353	196.876	182.464	223.612	721.763	630.99	592.94	630.343	326.636	509.796	620.541	488.149	804.986	323.508	263.569	407.447	515.083	263.182	325.231	1047.871	734.971	565.54	618.847	612.992	317.562	382.783	306.066	443.438	401.157	261.067	412.786	324.974	953.029	738.504	774.094	1289.763	959.55	1110.555	266.659	176.525	226.209	381.753	174.659	299.975	285.355	242.582	379.444	259.603	273.329	225.445	263.74	336.072	158.002	273.262	419.882	364.261
Bola1	64.215	78.986	56.697	73.374	88.874	116.088	261.058	385.165	646.951	261.027	159.899	336.217	339.818	503.448	396.922	105.388	665.274	401.039	534.527	206.867	316.061	413.315	348.622	271.425	369.014	917.664	742.797	199.971	312.258	446.084	292.985	184.347	279.335	398.204	881.947	701.542	690.26	1393.554	1107.574	750.923	290.692	179.328	251.78	245.738	176.362	310.901	310.953	336.295	333.116	311.144	525.271	677.265	271.535	454.77	218.899	290.212	594.487	317.053
Castor2	372.278	244.269	246.517	289.851	248.737	358.515	997.126	841.934	1168.843	1050.468	581.697	866.588	769.682	860.819	1298.858	572.868	689.261	588.302	690.279	378.139	518.038	1690.062	1151.11	902.369	1006.932	1384.982	880.698	483.266	563.255	727.064	895.623	742.917	752.791	711.259	1820.923	1459.791	1885.583	2833.109	2094.486	2113.098	638.475	349.139	494.655	704.693	589.354	665.128	507.072	479.349	645.911	539.993	984.552	2013.84	869.697	856.733	619.305	688.902	1067.947	820.896
Ncf1	62.341	42.026	49.203	83.124	82.797	82.685	175.455	237.569	207.566	147.828	87.121	167.507	156.355	228.94	271.764	108.998	82.434	144.349	134.27	49.787	112.857	313.535	235.122	175.52	196.913	154.766	82.141	121.347	120.877	137.196	117.153	76.814	149.932	118.173	243.886	212.593	174.764	265.121	118.882	252.767	70.366	38.849	70.883	102.566	63.451	72.606	102.983	68.824	61.413	64.594	164.682	75.57	82.875	81.931	74.737	93.717	142.919	121.628
Adss	609.122	624.592	642.714	626.652	722.221	825.7	2987.658	2945.004	3432.088	3682.951	1967.747	3722.012	3007.277	3282.906	5610.424	1630.069	1007.713	2267.41	2038.521	1281.364	2410.957	5654.778	4301.384	2982.948	3629.535	2968.771	1342.252	2172.015	1868.598	2966.919	2620.203	1709.208	2041.556	1685.832	5373.713	5277.338	5086.11	8768.078	9180.825	5204.075	2127.89	1160.916	2102.303	2435.668	2023.873	2294.55	2258.154	2048.794	2252.53	2044.103	1984.075	990.223	3207.726	2357.01	2474.391	2545.107	2101.63	2261.889
Cacna1d	217.791	344.205	320.254	430.538	548.164	408.311	1503.939	1087.957	872.901	1580.253	754.528	1226.569	1357.591	932.271	2184.678	1044.756	165.014	831.003	927.088	806.041	575.007	2787.498	2141.181	941.008	1171.316	609.168	249.555	642.653	578.376	984.056	846.248	499.658	684.416	426.563	1685.832	1547.452	1529.363	1884.816	1162.443	1761.551	294.278	363.445	471.489	594.828	397.24	510.181	591.035	393.78	660.696	431.154	400.255	192.834	744.62	486.672	571.235	642.375	558.807	680.145
Chdh	46.708	29.803	23.3	26.223	39.347	37.901	36.436	86.469	213.46	58.826	45.687	62.489	39.271	202.857	79.181	31.395	41.01	111.399	52.534	8.432	94.454	199.05	78.966	75.067	280.207	110.669	28.233	65.09	760.134	1341.637	1062.614	698.988	717.862	488.819	2986.61	2552.893	2517.999	3797.18	5632.632	2988.202	616.938	426.019	887.145	1077.758	809.278	848.821	1162.315	758.852	931.832	814.77	380.665	336.218	1332.195	555.721	928.3	1206.564	692.69	711.866
Actr8	299.278	298.335	300.722	322.412	373.74	480.275	1315.393	1342.936	1366.964	1309.708	670.582	1344.304	1294.704	1180.797	1685.337	558.677	484.543	762.775	768.94	502.946	660.416	2045.059	1704.727	1263.198	1300.343	1172.323	637.048	886.823	764.384	1094.534	969.891	710.566	745.183	782.866	2160.517	1910.65	1648.37	3368.518	2704.758	2209.544	630.465	507.304	646.233	761.014	666.475	809.847	793.235	786.971	788.278	608.939	850.127	663.816	903.901	948.794	698.53	840.566	981.842	1004.348
Stk32c	16.287	27.542	25.125	27.67	14.346	48.862	106.352	86.881	105.508	55.541	55.066	82.052	73.039	74.153	80.683	38.776	56.924	56.747	60.46	8.779	36.372	114.773	62.921	96.683	78.563	97.676	26.317	35.708	95.616	135.948	112.823	50.784	83.439	91.951	203.455	191.155	222.698	297.34	185.773	201.272	53.881	27.63	62.432	46.305	25.021	42.261	88.08	66.165	95.761	56.402	162.819	60.356	50.626	54.266	65.647	72.028	64.394	61.292
Fnta	532.358	519.027	596.669	591.531	589.72	788.113	2107.201	2215.052	2817.856	2125.782	1257.567	2973.995	2151.993	2492.672	3879.064	998.271	1224.458	2403.545	2040.832	667.127	1558.988	3616.638	2606.666	2127.05	2397.901	3345.737	1639.265	1463.013	1502.416	2261.646	2095.453	1300.563	1517.091	1632.675	4150.045	3905.253	3716.826	7352.927	6646.663	4597.711	1374.211	905.24	1442.926	1713.035	1286.834	1503.748	1545.735	1592.729	1439.263	1473.4	2041.042	1594.177	1874.209	2089.265	1537.191	1718.889	2288.05	1883.352
Mtrex	692.766	602.159	716.308	678.424	758.578	903.316	2801.151	3050.851	3173.864	3597.555	1937.797	3139.396	2546.739	3234.681	4717.627	1720.75	1233.402	2109.517	2061.173	977.649	2168.819	5070.452	4162.865	2870.782	3216.345	3023.452	1441.496	2141.296	1565.612	1771.639	1739.503	1212.585	1361.812	1190.676	3770.607	3856.134	3854.585	6106.958	5785.446	4025.235	1318.519	739.802	1188.153	1513.665	1046.649	1299.029	1342.515	1220.686	1294.343	1193.995	1316.861	1338.432	1502.014	1411.21	1077.23	1515.342	1429.299	1360.733
Lbp	122.135	28.251	61.558	70.784	102.521	45.906	126.501	283.146	156.396	98.644	105.107	129.587	104.137	159.466	179.394	55.409	70.656	171.657	79.35	25.824	119.051	235.556	175.716	273.755	129.551	198.929	19.107	184.529	220.496	221.946	244.302	134.021	215.451	241.534	354.448	321.142	461.766	689.863	521.555	477.971	165.073	86.12	152.316	202.974	121.754	171.932	140.901	165.822	123.39	125.357	476.809	132.025	177.51	241.202	168.897	290.195	384.612	321.731
Celsr1	192.245	447.237	243.181	415.127	704.053	511.777	1312.801	1813.075	541.03	721.283	764.614	1238.542	1584.575	1098.528	1547.673	651.043	71.721	1295.086	1058.127	241.157	765.327	2320.881	1535.488	1222.458	809.886	919.78	96.717	623.914	970.402	2139.344	1272.21	1144.181	1217.502	968.65	3247.774	3085.814	3258.149	4748.69	8131.928	3673.544	850.01	549.178	913.935	1289.235	858.556	970.136	1328.609	821.542	1308.689	1103.779	593.009	588.133	1766.646	1159.52	1090.793	1377.352	1068.644	1535.23
Fli1	164.332	103.418	155.985	145.002	159.822	157.273	534.814	741.508	515.898	621.726	393.748	680.353	446.617	462.037	840.49	316.194	93.51	302.295	256.913	247.119	291.48	984.079	703.262	666.02	557.983	429.364	129.235	345.458	317.188	439.669	376.418	250.79	277.8	190.88	731.531	644.1	686.662	1022.825	383.986	704.671	285.834	198.173	226.482	388.709	300.34	235.708	308.515	307.152	257.365	211.027	285.528	178.024	460.28	323.36	402.311	375.485	370.139	463.274
Stard13	357.213	386.857	397.788	378.991	454.759	506.139	1367.271	865.549	971.282	1667.984	779.794	1089.115	1344.474	1022.575	2410.293	812.262	128.062	330.034	483.399	1175.63	584.489	2339.65	1780.388	1261.48	1277.913	545.327	303.613	747.035	734.229	1326.414	974.714	667.496	988.171	588.869	2263.536	1860.332	1770.326	2734.627	2162.994	1741.38	929.161	507.222	518.814	870.046	620.085	742.262	961.526	376.861	692.242	692.774	372.03	134.139	1083.388	442.472	860.006	970.561	390.856	696.703
Tenm1	20.384	23.872	22.29	13.133	20.776	44.026	170.57	59.685	27.369	150.032	115.39	105.729	184.641	76.619	284.98	152.437	6.641	7.887	53.09	130.875	32.574	234.948	254.034	42.507	79.674	47.885	5.637	49.373	54.155	46.703	43.642	43.213	42.53	32.336	174.42	75.012	127.273	122.916	107.504	123.156	34.3	23.202	33.429	24.737	30.348	16.159	34.231	21.466	38.908	37.39	14.443	12.627	55.585	19.366	23.867	64.104	68.657	27.817
Camk1g	52.929	51.96	98.645	97.779	163.851	79.074	296.686	394.544	173.17	278.738	141.365	268.346	249.02	179.753	418.575	170.857	81.873	195.522	149.123	79.539	120.255	492.464	357.111	330.189	185.946	206.061	96.71	171.003	59.447	136.465	87.924	49.104	68.069	41.232	151.782	135.459	151.692	268.451	98.216	149.49	63.298	35.516	60.693	74.562	38.557	51.747	100.674	37.501	72.556	51.295	79.837	43.161	74.644	61.334	91.441	82.491	70.687	90.586
Utp25	348.951	346.501	284.552	413.674	280.026	572.301	1258.25	1292.223	1276.853	1358.088	700.805	1043.483	1033.401	877.873	1429.884	706.352	354.308	927.171	562.956	304.412	702.559	1964.735	1678.407	1328.805	1078.271	1182.997	355.634	661.017	393.314	498.229	460.58	416.983	370.068	438.029	822.354	732.121	725.585	1655.741	1118.987	1100.913	292.725	210.846	313.035	362.178	178.796	300.601	329.318	407.646	273.435	301.936	473.41	153.655	478.549	295.854	334.705	263.846	450.887	464.049
Syt14	137.329	114.429	137.551	98.629	85.583	170.869	787.98	534.953	407.78	1007.866	564.055	581.088	502.865	433.61	939.898	485.344	116.336	152.234	159.218	268.36	346.453	1666.253	1150.369	667.004	685.872	242.204	118.022	383.402	246.213	270.852	365.354	269.183	343.341	178.451	753.392	560.226	720.179	730.174	808.599	736.03	295.252	172.988	172.89	229.689	221.181	330.044	221.356	172.828	294.665	254.397	109.347	52.194	200.044	139.889	109.766	228.79	141.448	179.444
Atp5e	576.448	597.719	500.046	467.664	734.361	834.633	3940.082	5136.534	6557.039	3461.7	2200.929	6861.106	4712.932	5860.368	8139.64	1961.499	9432.84	7829.559	6621.017	4411.616	4709.88	5057.124	3939.484	4439.757	3761.673	11409.641	11515.088	3356.359	4102.56	7987.068	6277.308	3201.916	3977.215	5377.653	11794.544	10279.312	9296.833	20622.431	18581.299	11800.612	4167.022	3033.558	4448.13	5376.997	4144.692	5190.263	5601.425	7115.989	5515.539	5443.648	12466.053	20664.127	6934.935	9726.772	5441.556	5577.888	8388.673	5743.322
Nelfcd	589.31	532.975	555.643	596.452	737.706	795.083	2098.7	2471.58	2421.181	1930.278	993.905	2393.89	1984.013	1772.31	2840.618	910.875	1953.115	2235.603	1843.022	452.86	1075.969	3105.263	2489.151	2016.462	1802.91	2633.74	1997.904	1209.297	1156.73	1789.807	1379.285	855.773	1078.819	1224.5	2962.331	2781.271	2965.151	5491.217	4323.928	3079.227	992.781	589.688	1033.015	1178.932	824.188	1018.079	1151.609	1104.991	1269.555	1004.701	2248.866	2104.314	1393.057	1632.688	1198.264	1168.724	1677.441	1311.187
Ctsz	784.695	820.196	672.413	946.986	820.994	1169.255	2680.232	2988.017	4535.107	1879.594	1208.842	2568.97	2191.604	3535.74	3490.4	1059.327	3122.127	2702.029	2763.638	838.298	2143.471	3530.641	2453.811	2220.696	3394.99	5042.479	3290.735	1346.86	2968.48	6138.971	5187.901	2647.833	3444.645	3787.657	10688.976	9684.806	8957.488	17617.188	15381.377	10464.564	3590.702	2526.068	3351.806	4258.816	4277.823	4023.415	4040.183	4402.492	4115.724	3932.886	5564.822	6492.063	6425.371	6498.402	4867.326	5738.329	7297.354	4995.434
Prelid3b	437.925	394.669	411.448	380.121	512.702	561.071	1528.594	1714.299	2732.502	1843.382	857.61	1916.048	1443.444	2427.234	2570.979	786.507	590.029	1676.316	1456.52	427.509	1453.81	2719.236	2073.245	1563.367	2463.132	2256.752	875.334	1087.56	2259.547	2843.351	2209.785	1814.515	2158.846	2158.98	5157.128	5499.584	5306.833	9404.724	10395.944	4814.324	1970.654	1002.747	1928.153	1971.858	1590.859	2219.924	1957.014	2236.55	2442.098	2133.922	1510.845	982.861	2277.83	2297.334	1912.454	1911.501	1862.035	1715.977
Sertad4	336.423	304.761	448.01	513.44	374.072	493.779	1808.693	1689.039	1071.757	1295.101	998.701	1293.35	1205.68	994.878	1808.178	817.714	207.293	711.722	715.376	398.303	748.283	2747.85	1634.174	1459.846	1175.236	891.715	247.124	890.424	797.122	718.739	776.471	506.92	745.882	594.023	1699.807	1539.113	1452.127	2481.654	1382.322	1714.466	662.29	347.797	550.671	635.874	354.299	457.183	513.112	510.697	603.19	522.182	571.499	255.591	553.647	670.926	601.894	523.955	671.45	662.718
Ube2a	145.348	170.968	142.171	174.323	230.811	219.327	1109.775	1117.297	1570.356	1153.206	580.023	1213.942	1149.202	1419.51	1627.328	504.183	510.15	1039.696	865.04	198.985	997.174	1981.622	1534.515	1114.131	1143.773	1525.979	708.239	793.931	1264.309	1515.767	1093.385	862.2	998.213	1231.721	2419.833	2400.9	2260.261	3982.979	3871.759	2433.318	1027.966	459.656	959.637	1078.231	749.582	1122.738	963.133	1057.37	1007.783	937.836	1311.224	783.582	1139.085	1293.443	1017.532	995.949	1298.882	1066.396
Slc25a5	2206.593	2117.396	1741.455	1591.44	2453.418	2874.752	7162.76	8691.258	17015.964	8561.474	4346.683	8401.1	7710.272	14081.114	12502.587	3427.411	4920.536	6973.579	7127.578	2173.966	9379.659	11375.446	10285.763	7297.05	13238.094	15483.843	7585.546	4834.714	17119.331	25444.265	21300.36	15079.813	16835.969	18348.568	44383.732	42712.35	39702.522	76091.227	86004.081	42725.658	16924.08	9765.776	15585.771	18165.699	16958.617	19280.96	18854.966	18662.766	18960.685	17063.858	14850.224	10911.565	23829.935	21732.088	17652.733	19975.05	17838.777	15107.715
Ppdpf	384.126	422.113	346.776	426.516	442.824	573.461	1816.151	2134.603	2361.884	1517.663	772.436	2071.936	1819.994	1976.267	2731.369	758.44	2835.526	2173.544	2243.833	1326.235	1352.82	2432.634	1773.584	1653.472	1554.161	3631.33	2810.414	1128.965	1436.461	2326.229	1712.117	1095.755	1274.449	1751.544	4163.731	3680.241	3440.466	7266.7	6283.679	4300.882	1298.22	824.978	1249.935	1333.641	1164.567	1474.09	1543.636	1836.825	1598.982	1509.518	3200.182	4122.488	1820.748	2645.308	1448.031	1449.802	2345.126	1578.578
Kcnq2	189.179	105.002	84.992	104.759	72.739	257.251	334.971	213.214	442.969	479.639	201.528	182.788	203.83	193.597	540.517	231.335	158.268	193.646	242.332	121.078	189.399	231.328	214.464	284.358	323.994	185.025	106.043	172.507	281.73	484.859	329.332	234.727	301.457	145.85	849.789	730.438	918.044	866.754	949.357	958.199	151.147	116.277	141.836	113.643	33.685	88.193	298.178	159.063	330.245	269.784	103.992	236.253	33.02	14.624	13.626	119.491	21.126	10.456
Pls3	593.265	627.878	855.422	1094.292	1129.51	1230.834	4404.661	3492.329	2916.473	3310.192	2988.012	3326.832	3134.35	3051.081	5123.047	2568.121	649.738	2607.9	2291.237	754.975	2188.223	7309.619	4104.958	4051.853	3721.223	2397.459	612.176	2766.708	2555.653	3790.867	3031.055	2022.665	2494.939	2191.735	6245.023	6058.481	6048.358	9190.418	6077.36	6702.532	2887.491	1414.833	2277.909	2739.801	1500.016	2207.79	2785.629	2049.756	2600.935	2183.046	3304.781	864.604	3138.333	2751.898	2442.893	2644.213	2519.104	2858.677
Mpped2	147.373	162.24	189.961	253.31	182.279	213.205	1084.923	828.581	551.35	882.032	610.048	1045.473	905.009	474.986	1583.79	526.399	126.997	507.043	496.217	432.711	365.36	1871.202	1236.933	786.568	602.586	451.909	201.98	495.756	202.999	476.031	372.031	173.828	218.522	216.199	814.27	609.598	703.693	1038.351	603.477	636.123	259.015	182.416	247.78	226.322	232.398	253.497	370.817	279.164	282.207	252.267	271.372	163.118	401.515	252.387	230.703	315.874	256.05	243.164
Nkap	200.567	210.352	194.61	231.845	196.231	309.329	930.897	847.2	945.211	1055.357	651.549	990.259	891.741	866.494	1555.518	669.484	281.035	527.577	618.598	340.197	632.052	1703.302	1286.983	848.568	1020.302	601.026	367.55	667.79	560.914	685.893	721.003	472.38	572.128	439.12	1647.086	1215.526	1430.034	1880.745	1590.881	1431.892	607.413	291.284	368.422	538.265	424.119	521.766	572.982	458.223	572.542	494.046	411.673	346.844	582.183	445.658	450.023	634.864	486.971	517.304
Ndufa1	155.583	147.24	149.934	137.398	213.573	226.321	1068.626	1361.495	1604.824	698.223	435.062	1639.13	1066.145	1468.069	1749.696	318.938	719.372	1401.479	1183.466	405.679	895.652	1535.283	1040.007	1094.382	1107.383	2357.175	1294.661	539.254	1415.579	2710.904	2221.525	1222.001	1234.896	1740.074	3828.615	3479.534	3176.55	6445.167	6350.697	4021.94	1381.772	877.243	1442.459	1580.218	1280.856	1836.19	1789.052	1852.924	1547.859	1568.794	3413.851	2533.59	2301.088	2669.356	1508.783	1612.425	2313.639	1812.434
Wt1	423.765	262.8	328.336	334.96	220.224	348.602	1110.587	1370.779	544.37	821.081	819.677	1103.471	1110.561	875.038	1696.359	734.116	168.626	1144.807	682.308	327.959	808.884	2492.791	1514.713	2085.824	1046.571	884.462	47.218	1174.366	163.977	324.847	264.429	181.484	175.516	159.67	344.803	491.576	403.27	312.172	751.378	365.042	185.025	72.056	283.95	106.026	70.679	58.412	110.882	99.271	165.674	106.268	527.05	18.626	203.915	260.103	303.59	170.195	266.106	227.522
E2f3	494.919	494.368	501.475	562.825	668.28	626.629	1936.419	1587.937	1663.832	2275.132	1187.106	1984.502	1679.912	1596.143	2777.965	1155.608	206.806	853.102	841.995	749.315	1028.708	3327.708	2524.268	1785.294	1949.743	1151.755	392.507	1065.946	744.181	719.105	613.487	539.462	612.226	509.803	1293.123	1268.287	1363.253	2037.699	1634.353	1389.756	556.424	256.919	418.519	479.988	332.535	547.273	559.36	433.881	634.572	511.496	372.555	138.409	590.673	442.5	552.468	547.553	495.729	587.498
Cr1l	329.104	288.601	308.08	293.234	399.483	357.673	1406.087	1489.936	1669.328	1680.71	997.433	1705.861	1463.343	1953.412	2542.764	853.416	746.808	906.642	974.569	452.16	1444.056	2489.284	1867.025	1397.565	1753.714	1840.935	623.4	1035.072	2007.002	3105.553	3235.384	2033.867	2112.247	2216.482	5586.182	5517.464	5108.616	9642.334	10242.291	5789.037	2040.212	1270.245	1809.093	2654.738	2132.36	2554.075	2108.318	2241.383	2275.558	2081.875	1787.738	1412.724	3203.774	2956.739	2135.682	2613.013	2611.319	2346.733
Ppfibp1	641.611	591.516	791.656	834.174	851.058	1231.517	3365.619	2972.265	2272.32	3585.069	2833.638	2385.474	2567.577	2415.522	4380.236	2347.857	289.618	1613.13	1401.388	1372.482	1496.75	6034.946	4177.446	3173.612	3398.613	1394.013	461.091	2223.058	2279.422	2329.209	2379.034	1490.605	2183.378	1354.061	4923.619	4876.886	5219.193	6848.249	6269.115	3868.145	1795.108	1133.996	1796.959	2704.525	1808.668	1570.825	1652.062	1251.013	1805.338	1524.451	1266.392	411.545	2900.152	1253.796	2316.529	2144.937	1312.832	1810.167
Cd46	36.032	22.741	38.068	33.866	44.313	48.317	301.438	266.467	142.149	248.833	208.769	162.542	190.233	172.113	334.137	131.802	27.692	144.756	61.867	97.567	145.559	426.424	393.589	211.007	221.528	111.203	47.92	130.469	78.832	64.009	124.682	37.214	80.008	42.684	74.781	96.529	96.486	132.594	136.321	194.04	22.855	31.124	15.727	70.315	66.433	51.628	78.078	64.918	26.858	34.114	21.507	16.447	52.238	61.675	42.719	49.956	71.36	101.413
Cd34	700.825	617.356	854.9	861.316	1470.084	1067.47	2864.462	3658.852	2963.574	2021.08	1670.393	2520.139	1903.763	2467.879	4059.304	1406.368	767.249	1858.504	1882.802	544.328	1715.006	3689.662	2327.284	2675.379	2472.811	2550.599	824.326	1719.59	2782.022	5415.171	4633.204	2191.846	2670.798	2207.669	8620.058	7920.661	7607.669	14023.166	4935.034	8433.875	2623.358	1883.458	2870.464	3914.427	1759.002	1740.891	3505.756	2960.906	2674.078	2290.616	4652.439	3787.798	4803.592	4360.813	4978.541	3764.177	4217.677	4102.29
Plgrkt	193.622	273.762	215.646	220.424	204.953	296.924	971.64	1039.739	2852.908	1742.588	791.825	1523.976	982.287	2207.915	1865.193	656.606	1525.004	1376.029	1527.879	409.465	1701.075	1566.211	1188.229	1028.036	2376.307	2735.96	1905.317	672.315	1812.769	3320.665	2842.935	1760.88	2102.647	2102.164	5595.392	4905.701	4774.684	8762.783	9351.414	5396.523	1738.208	1292.293	1857.114	2323.579	2325.292	2678.933	2483.35	2566.631	2154.349	2097.909	1870.676	2050.284	3068.59	3155.099	2286.996	2733.779	2747.974	2459.993
Gtf3a	320.394	411.166	299.289	401.935	322.697	450.313	1334.796	1545.367	1946.288	1251.856	688.856	1758.74	1336.257	1567.018	2304.252	653.157	1710.559	1634.009	1606.888	691.705	1136.102	1820.368	1463.106	1260.243	1294.109	2763.122	2012.309	890.507	663.59	1300.732	1045.371	527.447	787.775	947.832	2118.857	1742.982	1601.961	3554.866	3067.169	2287.748	614.904	476.068	684.509	774.531	577.094	795.546	786.818	823.766	732.537	698.461	1405.472	1447.472	1071.871	1307.478	752.203	832.558	1350.226	997.233
Mtif3	118.665	109.657	110.942	103.054	125.929	166.79	399.899	477.084	659.028	448.336	211.09	482.563	497.452	581.478	652.05	259.793	241.006	417.87	396.32	112.935	299.541	739.462	526.942	437.721	550.24	606.691	330.806	231.201	406.036	490.111	454.388	376.35	343.176	390.695	1167.202	967.812	905.981	1471.417	1439.699	1107.368	408.919	200.799	333.526	400.726	404.636	454.707	399.398	381.312	387.238	449.03	384.493	306.835	443.261	463.419	339.942	348.922	478.773	509.381
Lnx2	234.669	266.49	254.153	321.049	325.107	358.864	928.699	805.936	965.271	935.915	549.469	1215.02	1001.912	1029.001	1782.782	518.885	251.146	735.826	667.126	226.505	590.961	1520.283	1288.371	794.797	1013.133	718.215	355.721	492.722	771.223	1014.653	1054.925	653.602	722.85	587.133	2568.699	1984.128	2144.452	3191.379	2739.23	2163.4	819.277	413.441	823.123	826.322	811.727	937.209	757.95	614.801	834.261	649.258	622.645	382.674	1019.267	748.15	828.759	853.11	831.99	788.302
Mapkapk2	976.05	1153.985	958.624	1187.463	1384.754	1402.365	4390.689	4831.793	5578.953	4239.4	2341.124	4650.592	4576.137	4748.764	6209.257	2254.44	2737.446	3214.286	3031.504	1626.669	3058.95	7089.97	5340.562	4133.834	4618.228	6497.342	3294.812	2447.695	3660.156	5732.515	4748.623	3000.511	3751.533	3883.727	9823.762	9975.87	9480.146	17807.575	15856.226	10685.331	3805.383	2077.77	3880.475	4115.23	3084.083	3653.782	3746.965	3757.809	4454.965	3786.787	5970.118	2868.163	5381.371	5119.727	4388.752	3984.183	4810.733	4218.295
Lamp2	1285.217	1199.439	1345.787	1398.181	1447.728	1845.491	5537.246	5036.084	5972.328	5839.572	3855.375	4774.272	5359.772	6335.687	8064.338	3443.024	1119.943	2759.981	2533.298	1355.028	4354.474	9429.549	6763.848	5182.734	6995.951	5274.98	1229.906	3743.428	5499.137	9190.582	8456.098	5920.009	6490.998	4882.762	16887.698	15767.008	14927.152	24904.905	27382.848	16300.178	6109.418	4295.863	6024.439	8505.241	7507.978	7554.32	7652.203	6339.841	6597.916	6124.972	4487.28	2262.165	11613.196	6618.611	8053.348	10184.234	6672.007	6739.416
Atxn10	1175.007	1235.438	1135.321	1337.799	1417.64	1559.166	5617.913	6127.418	5628.119	4948.793	3203.389	6810.46	5206.585	4847.148	9621.417	2842.316	2474.931	4665.388	4486.548	1573.811	3488.02	8417.158	6294.523	5385.746	4479.83	5889.857	2639.021	3645.864	2490.368	4484.246	3403.194	2095.031	2427.845	2554.263	6900.667	5794.93	5738.874	10781.647	7997.02	7412.114	2515.449	1458.394	2250.198	2623.784	1941.249	2259.458	3010.965	2487.605	2957.265	2477.362	4337.38	2512.494	3074.573	3331.814	2425.21	2757.105	3599.778	3226.99
Eif3d	1735.264	1419.136	1235.667	1605.814	1600.376	2159.87	5481.016	6608.79	7069.884	4920.447	2665.706	6552.265	5261.727	5970.128	8548.807	2365.72	5206.487	4671.183	4322.558	1792.636	3839.902	7528.083	6423.93	5931.777	5175.405	8791.099	5860.712	3424.156	3820.302	5715.518	4336.054	2773.325	3499.315	3985.471	9367.632	9170.764	8945.637	16886.303	14584.804	9751.044	3708.495	2012.441	3452.501	3848.198	2725.696	3471.712	3874.91	3792.851	4234.148	3595.476	5621.442	5303.38	4778.754	5150.171	3872.881	3789.496	4681.772	4167.935
H3f3b	4098.046	4343.311	4307.607	4633.507	5065.847	6018.884	25890.038	26797.996	24733.712	23376.927	13497.54	33186.885	28234.89	25707.17	44394.848	12377.82	8834.143	18816.002	19928.408	7301.032	17901.952	40589.175	30145.883	22793.343	24108.064	25712.523	12624.133	15686.116	18693.655	56269.738	38848.472	17066.952	23370.514	23781.945	64103.559	61726.713	61068.878	122063.258	109383.598	56133.987	18722.044	17383.345	25676.064	35642.531	28856.966	23508.479	33165.444	28607.327	27043.025	23409.637	34760.074	18890.634	56123.2	32256.881	55201.137	40188.261	24915.081	23996.677
Nup50	899.553	872.648	761.159	849.841	924.922	1093.924	2970.286	2938.56	3444.098	3309.875	1856.332	3062.309	2988.222	3032.197	4826.031	1725.91	1435.283	1694.864	1609.676	1071.483	2044.809	5111.412	4075.415	2831.434	3286.927	3123.47	1888.253	1795.129	1453.044	1949.352	1720.448	1319.319	1546.705	1484.851	4589.887	3780.055	4192.6	6468.69	5850.331	3848.464	1519.81	852.069	1300.937	1511.908	1226.676	1395.718	1301.231	1412.095	1637.858	1418.45	1333.897	1105.957	2024.584	1531.029	1703.282	1495.73	1452.283	1427.245
Phf21b	99.817	113.288	57.227	92.508	103.658	139.118	374.501	199.007	371.631	669.357	416.424	351.426	280.953	300.925	568.773	190.118	66.251	103.822	268.093	88.502	88.474	605.817	473.335	317.591	347.828	213.149	124.988	265.83	145.845	236.487	174.821	112.101	319.638	139.629	315.407	398.855	305.202	497.003	732.564	386.697	108.092	59.002	99.321	93.13	49.399	116.926	113.083	94.085	114.306	93.833	61.96	49.83	103.437	131.322	95.508	76.625	87.596	88.035
Ift27	123.688	129.572	94.783	139.408	136.962	172.564	670.987	824.532	615.855	594.895	334.349	676.431	682.065	578.428	924.315	322.22	559.995	827.238	677.405	350.906	455.764	916.402	703.899	575.269	503.596	993.032	582.153	405.021	405.1	788.956	582.236	342.038	471.258	531.691	1220.498	1035.289	894.891	1925.738	1364.542	1377.812	387.566	239.741	418.247	463.577	280.753	448.006	519.877	498.902	449.443	399.602	1046.646	1181.093	592.51	776.577	447.48	455.364	761.071	630.002
Pacsin2	788.656	820.848	696.902	941.376	965.54	1140.189	2662.697	2645.912	3203.65	2797.733	1797.943	2470.908	2384.207	2893.656	3454.558	1739.908	732.394	1668.016	1804.727	786.793	1801.708	4496.443	3587.373	2420.175	3618.203	2465.246	1231.373	1666.75	2939.885	3932.327	3426.82	2178.396	3045.633	2504.318	7479.779	7142.806	7356.485	12504.855	12654.357	7232.747	2817.612	1547.468	2657.597	3126.861	2622.778	3096.374	2811.964	2144.71	2838.571	2800.476	2184.123	1304.553	3892.709	2726.618	3277.154	3544.178	2575.088	2801.504
Ttll12	529.498	481.078	368.488	575.973	513.677	615.065	1636.536	1935.633	1699.674	1307.028	834.511	1643.799	1565.856	1496.784	2310.337	747.26	936.834	1066.433	1060.137	412.42	925.538	2689.374	2136.018	1520.662	1504.092	1879.785	912.848	949.307	1003.919	1317.867	930.336	728.353	885.892	950.473	2372.928	1875.17	1730.121	3459.594	2931.038	2532.751	923.236	448.032	703.049	727.329	526.6	824.19	927.023	604.788	976.7	722.012	966.959	795.584	899.567	863.561	777.039	899.908	1053.294	1045.529
Scube1	118.623	150.611	224.487	302.858	174.874	267.977	944.929	968.26	395.974	413.575	503.252	417.88	478.542	446.3	822.566	473.152	197.452	594.481	560.578	117.754	312.381	1025.103	590.128	725	534.725	471.312	208.473	457.066	310.128	540.627	487.515	320.228	401.131	339.967	1156.231	1019.942	1130.249	1681.893	975.696	1313.529	310.371	226.759	315.663	407.152	239.136	239.729	344.215	265.944	313.612	331.101	453.815	155.131	513.169	454.684	446.567	444.692	467.503	381.283
Tox4	759.984	651.695	591.726	774.484	772.49	830.962	2143.992	2326.873	2193.78	2477.192	1617.139	2435.218	2136.609	2015.239	3925.229	1328.459	612.013	1364.489	1444.198	785.664	1340.805	3656.391	2924.648	2340.923	2171.411	1927.456	900.183	1389.513	1566.586	2529.568	2238.745	1421.121	1794.592	1449.832	4522.748	4206.85	4430.976	6877.381	6047.534	4205.519	1603.034	1031.817	1604.971	1915.275	1473.873	1711.616	1882.658	1566.838	1772.375	1577.043	1550.708	1003.183	2378.306	1679.583	2033.996	2051.113	1597.898	1689.122
Mrps18c	125.253	92.282	105.02	100.48	175.411	165.535	727.344	1015.096	1320.747	868.399	453.584	1177.73	793.617	1127.358	1416.784	427.843	1006.242	1032.109	952.677	336.675	982.865	1379.23	1030.967	863.838	977.055	1729.352	1072.274	669.163	842.525	1141.616	1066.91	614.132	723.695	956.488	1909.315	2002.474	1670.452	3382.361	3410.454	1842.46	672.43	388.602	670.528	999.593	739.085	830.746	800.3	1048.212	956.623	884.466	1224.621	1291.622	1182.707	1292.883	819.938	890.353	1155.837	859.913
Sulf1	1143.824	1034.841	1743.42	2152.496	1140.227	2087.917	5246.282	7534.717	3990.848	4039.796	4526.627	5395.034	6052.421	4043.246	8591.41	2728.805	966.018	4407.42	3148.123	1642.527	2737.497	10470.365	5959.68	6580.52	5383.023	3798.049	508.734	3919.025	1644.426	2544.579	1707.444	1200.304	1568.744	1424.214	4071.528	3568.078	3575.869	6183.436	3521.972	4538.435	1452.07	797.111	1480.819	1529.789	841.348	671.461	1780.73	1158.514	962.887	978.465	4946.385	1181.812	1428.447	1859.274	1900.734	1773.925	2325.499	2245.778
Srsf6	3975.243	4127.697	3788.502	4400.703	4430.022	5340.268	17043.097	15532.896	15385.641	16560.071	8613.869	18393.445	14819.142	14332.149	23273.894	8227.543	3517.282	13529.172	13255.816	4370.307	9208.169	26507.542	19798.112	14435.94	15495.905	12316.655	5408.763	9375.239	5133.997	8891.115	8030.162	3572.481	5515.001	4499.693	14165.228	12793.976	12827.167	24477.1	19327.208	11886.754	3627.141	3331.518	4692.155	6671.659	4403.246	3839.452	5789.738	5777.046	5200.527	4665.174	5799.172	3094.688	7904.143	6393.46	5898.975	6440.608	5470.896	5700.243
Plcg1	1224.637	1290.154	1220.553	1523.966	1420.437	1654.22	5981.862	5118.032	3780.559	5734.63	3193.949	4694.972	4557.827	3231.816	6831.34	3022.05	708.325	3315.526	3212.477	1684.802	1935.713	8378.837	6696.39	5063.001	4404.768	2619.092	1221.274	3296.606	1883.126	2922.257	2536.034	1410.769	1996.686	1419.819	5392.603	4774.109	4957.966	8638.788	5185.821	5524.476	1518.322	1138.32	1607.348	2146.057	1407.889	1589.181	1864.505	1383.947	2032.826	1478.663	1484.162	1192.61	2355.53	1683.356	2216.459	2064.525	2090	2422.848
Kctd2	275.592	255.126	256.599	259.168	310.163	318.901	966.466	1056.305	1246.664	754.258	463.499	1125.195	901.217	873.809	1349.26	379.333	843.904	898.905	842.69	345.071	598.306	1498.214	1050.594	843.88	903.56	1540.426	809.99	486.8	531.969	670.995	551.618	394.335	482.36	481.851	1206.703	1172.353	955.258	1834.5	1485.739	1340.232	429.918	211.658	331.128	430.61	322.332	453.078	488.986	439.433	481.618	406.162	754.894	768.504	508.188	659.286	441.174	443.425	830.764	681.804
Kctd5	421.199	509.343	474.817	475.494	544.697	688.592	1745.621	1814.148	2297.029	1630.834	1020.912	2040.942	1699.405	1994.71	2861.918	839.705	574.511	1198.774	1148.229	447.471	1381.93	2889.413	2153.519	1677.133	2018.545	2084.994	823.806	1064.893	1534.384	2279.025	2221.391	1598.294	1666.398	1679.415	5093.544	4409.99	4624.272	8327.119	8296.706	4955.404	1481.125	947.35	1478.766	1921.108	1553.666	1851.663	1652.383	1742.955	1932.409	1750.59	1445.164	878.809	2259.657	1855.083	1801.18	1855.821	1970.061	1797.521
Etaa1	267.315	251.262	269.382	269.662	284.455	332.385	1024.636	1094.328	842.839	1249.807	755.191	1305.054	1131.883	915.2	2076.282	632.048	155.158	557.473	599.522	465.084	700.233	1955.854	1470.056	1100.048	1067.26	760.101	280.841	752.548	492.155	633.821	545.075	339.141	402.197	390.615	1157.455	925.347	794.172	1457.852	1371.577	1168.603	512.372	235.492	341.121	438.808	407.241	479.893	636.301	350.689	389.41	365.077	380.838	94.139	655.906	388.868	524.701	480.802	430.1	518.41
Matn4	55.258	135.539	108.014	101.638	225.674	195.292	300.791	508.23	545.458	238.727	149.894	382.967	307.433	445.494	470.866	178.183	410.178	338.736	453.22	98.434	317.017	560.234	337.898	268.866	413.41	656.39	273.428	148.427	930.097	2083.644	1330.077	578.283	802.434	865.425	2870.126	2200.453	2036.079	4221.124	2033.139	2641.027	765.605	489.366	678.418	779.109	675.95	734.986	1259.184	978.624	1054.231	782.547	1137.786	1571.794	1089.741	1282.527	986.367	782.519	995.274	772.137
Rbpjl	105.061	614.836	335.112	147.064	284.661	587.568	339.492	244.926	1334.878	201.921	136.092	863.539	940.782	2316.172	1248.558	327.993	320.396	1470.253	2214.194	68.517	1007.08	699.844	471.483	353.578	331.733	2684.838	169.857	245.015	29.496	34.415	17.944	14.167	21.302	53.393	31.579	29.828	18.327	63.841	49.668	41.463	9.63	19.02	5.745	11.772	9.268	7.735	24.16	10.923	22.736	11.139	14.728	19.165	18.557	14.869	15.776	25.221	34.619	14.075
Sdc4	528.5	727.356	491.43	663.126	667.65	777.42	2269.954	2225.363	3403.676	2578.988	1198.626	2512.578	2551.999	2934.047	3513.8	1285.149	1733.441	1528.836	1568.592	970.008	1917.122	3975.87	2985.571	1995.82	3163.926	4431.525	2415.849	1145.849	3687.691	5764.341	5623.203	3232.237	4045.503	4204.105	10209.418	8221.055	8549.416	15456.932	18152.958	11095.819	3638.478	2738.68	3748.806	4928.976	3983.23	4376.328	4277.869	3623.822	4214.621	3901.921	4732.844	3110.253	6876.805	4779.16	4955.327	4870.365	4954.818	5087.516
Il13ra1	214.437	234.517	271.338	268.382	355.947	375.309	1137.676	845.507	1022.473	1288.98	749.329	1010.175	940.15	1229.059	1574.173	625.463	135.151	480.651	529.435	227.453	795.25	1651.949	1278.518	858.434	1311.846	889.73	252.607	552.641	2667.595	3980.761	3344.333	2486.256	2802.797	2343.635	7225.859	6718.598	7152.666	10450.662	12735.197	7058.846	2454.144	1593.949	2580.933	3461.772	2940.723	3516.871	3029.53	2453.445	2997.911	2668.205	1203.677	800.02	4226.925	2462.641	2976.284	3405.523	2233.438	2278.632
Nbr1	1022.488	926.644	1089.921	1041.028	1251.963	1535.323	3740.83	3591.39	3446.312	4490.942	2660.671	3873.458	3308.232	3650.72	6479.404	2826.636	601.551	2570.86	2848.426	1221.895	2182.042	7010.704	5334.315	3771.944	4402.064	2143.381	863.944	2605.324	3152.042	5225.237	4875.162	3119.952	3808.689	2949.589	11189.777	8442.322	8287.897	13535.455	12201.304	10328.6	3498.151	2427.435	2892.953	3878.661	3745.593	4391.681	3427.307	3001.22	3185.906	2819.991	2447.481	1806.06	4602.131	3078.071	3767.559	4307.75	3627.646	4305.397
Cyth1	203.533	252.614	252.782	286.615	305.829	310.097	1141.782	1164.591	1255.163	1050.08	610.537	926.233	1047.742	1055.616	1438.976	533.325	289.409	884.193	758.198	286.365	667.647	1739.144	1315.244	1051.085	1059.539	1061.956	409.217	592.896	819.693	1053.482	1261.557	1103.389	1003.952	717.917	2550.124	2318.368	2310.621	4392.225	3843.501	2929.118	742.873	487.141	689.16	992.51	668.277	1102.441	1035.687	768.703	1086.468	732.519	657.483	391.549	1083.877	751.314	826.449	1035.844	950.03	897.882
Rnd3	570.512	592.452	772.88	771.829	607.982	850.583	3291.156	3195.184	2947.061	3330.07	1973.48	3228.91	2916.048	2866.291	4714.334	1574.246	553.123	1400.174	1468.909	967.293	1912.382	5895.501	3962.941	2903.91	3337.17	2165.449	582.761	1806.921	1378.524	2321.132	2044.702	1336.376	1524.726	1378.144	4530.832	3737.807	3799.409	5775.768	5213.706	3642.463	1702.341	818.199	1163.465	1352.526	853.574	1266.515	1623.528	1660.729	1426.497	1231.861	2120.715	577.902	1474.698	1448.869	1557.247	1643.036	1431.413	1523.311
Brca1	441.61	339.487	438.91	309.567	536.374	604.36	1503.773	1402.951	1007.927	1857.174	1010.81	1214.7	1429.567	1374.441	2550.636	1171.395	203.494	652.139	584.636	699.291	917.309	2967.537	2385.291	1447.562	1639.135	746.826	454.182	1038.061	485.716	695.783	658.79	343.058	488.931	444.225	1429.965	1174.912	1169.401	1930.851	1226.128	902.931	387.994	324.485	381.911	713.454	473.296	353.255	549.691	328.192	383.281	375.355	368.015	198.526	815.301	415.251	632.807	755.877	323.476	377.85
Cntnap1	79.73	76.204	64.236	105.817	67.137	110.488	205.035	202.203	243.661	222.497	82.615	169.466	183.463	151.269	302.242	162.961	40.567	199.637	154.107	43.608	105.089	317.26	244.175	215.603	246.119	103.372	67.037	119.115	108.388	262.447	144.707	81.778	156.411	139.629	399.472	264.878	327.988	416.06	257.803	406.836	86.732	93.739	87.716	140.371	63.267	99.1	175.864	75.161	130.529	104.292	125.531	31.242	168.492	87.813	112.857	190.898	67.871	114.405
Nt5c3b	376.114	420.309	472.993	540.218	476.325	677.318	1797.395	1770.888	1668.155	1968.926	1103.503	1917.767	1663.587	1476.617	2954.164	1003.509	712.869	1472.424	1434.595	561.992	1026.24	3080.066	2282.373	1819.117	1632.746	1860.819	885.089	1173.261	1019.115	1412.015	1107.962	632.309	923.021	940.323	2314.719	1800.955	1613.459	3235.381	2313.591	2320.557	827.386	436.709	689.768	808.801	496.099	749.565	1015.988	725.006	783.004	670.47	2206.872	727.964	1069.444	1112.297	915.615	964.177	1169.291	1046.619
Coa3	230.499	279.612	219.27	211.183	268.959	315.988	1771.488	2192.391	3548.256	2345.777	1125.076	2861.122	2046.992	2902.14	3598.806	1042.294	1464.549	1917.687	2224.404	684.354	2199.447	2869.908	2233.116	2023.08	2414.11	3900.531	2227.461	1383.712	1905.202	2793.054	2115.362	1783.258	1528.511	2071.814	4723.772	3908.302	3002.231	6699.008	6916.397	4543.996	1742.794	988.342	1446.031	1535.311	1487.871	2024.478	2370.944	2258.327	1817.819	1610.039	1863.207	1809.33	2302.578	2259.416	1537.35	2131.682	2103.225	1966.888
Med24	664.581	621.943	510.166	763.474	736.49	871.76	2566.549	2663.004	2138.541	2766.676	1667.584	2415.968	1923.394	1893.16	3911.728	1398.325	639.699	1402.546	1572.926	521.266	1246.533	3312.317	3278.909	2516.832	1900.422	1721.052	822.137	1638.246	1120.83	1631.822	1665.568	968.945	1182.319	1062.5	2829.269	2880.389	2941.4	5491.853	4234.797	2832.828	1228.466	590.983	898.917	1255.314	1016.187	1095.537	1123.078	1021.32	1291.681	921.266	993.686	430.388	1528.617	1077.29	1233.619	1302.912	1053.337	1395.759
Psmd3	1206.182	1211.695	990.79	1169.672	1321.769	1578.504	3873.729	5226.56	6133.351	3745.811	2174.05	4444.554	3903.5	4544.135	5851.301	1962.858	3714.622	3833.24	3762.289	1416.551	2945.633	6108.474	4618.368	3918.038	4192.517	6957.234	4751.925	2372.71	2940.826	4675.926	3539.93	2148.662	2937.408	3451.125	7631.691	7114.625	6958.098	14400.301	10969.922	8237.597	2987.675	1550.917	2494.784	2926.406	2263.453	2735.957	2911.626	2875.939	3116.233	2763.78	4960.248	3757.24	4151.754	4035.053	3069.476	2835.2	3957.693	3312.211
Exosc10	759.47	664.697	729.165	795.906	880.841	1017.535	2897.894	3022.15	2752.868	2482.065	1443.161	2614.983	2578.515	2349.701	4252.686	1416.339	1339.152	1851.8	1808.301	663.158	1445.029	4087.374	3167.815	2301.198	2413.667	2673.926	1527.143	1542.789	1266.509	2151.854	1750.021	1001.788	1303.943	1392.388	3738.201	3564.186	3357.246	6063.237	4923.452	3758.03	1245.019	751.525	1174.015	1423.665	1059.337	1185.651	1329.729	1204.547	1437.798	1293.592	1932.853	1274.041	1729.163	1537.199	1251.709	1386.955	1434.057	1531.187
Glod4	386.5	391.398	355.949	375.884	394.518	455.357	2120.731	1999.86	2329.958	2426.379	1380.809	2320.802	2227.612	2240.984	3537.985	1231.834	1055.268	1205.981	1402.531	495.916	1635.311	3579.828	2736.406	2121.466	2434.108	2316.636	1051.865	1631.842	1426.626	2275.314	1785.211	1257.082	1432.496	1392.142	3884.654	3761.212	3061.676	5372.422	5946.214	3318.352	1444.729	1015.645	1262.767	1825.25	1429.763	1444.579	1833.327	1411.279	1607.589	1422.324	1382.956	1117.111	2185.22	1388.525	1618.81	1948.081	1454.524	1485.698
Vps53	225.064	302.736	226.85	232.203	283.72	366.622	1182.164	1132.142	1738.777	1158.725	626.607	1066.968	1108.497	1330.001	1691.249	633.146	900.964	1012.007	1028.374	436.776	788.584	1776.674	1336.767	1042.187	1233.841	1619.776	1116.608	789.335	1368.739	1972.035	1625.821	1103.037	1355.588	1445.977	3827.664	3691.008	2908.369	5943.878	5853.945	3710.607	1403.801	675.701	1325.074	1338.438	1110.914	1414.986	1423.41	1320.287	1533.805	1402.822	1399.125	1519.565	1681.703	1543.618	1313.643	1697.113	1603.107	1344.14
Taok1	646.144	666.236	907.034	655.609	935.729	1120.42	4150.228	2897.35	2941.948	6091.493	3379.275	3394.792	3255.323	3110.536	5667.621	2829.731	475.688	1208.859	1186.759	2310.127	2240.202	8286.022	5688.793	3782.87	5108.861	1862.758	794.776	2287.121	2352.331	2931.591	2914.405	2077.014	2580.503	1474.099	6292.776	5618.261	6887.02	7999.395	8560.941	4987.596	2218.331	1345.035	2153.748	2834.261	2377.821	2253.267	2225.822	1690.481	2280.546	2022.255	1180.814	492.527	3359.337	1642.264	2732.748	2839.208	1472.978	1959.043
Dnttip1	302.487	237.035	247.92	249.355	277.802	333.899	971.846	1165.796	1365.805	994.396	554.117	1169.55	928.701	986.64	1493.854	514.933	732.629	852.724	819.925	411.788	718.408	1653.069	1272.332	901.009	912.448	1380.863	891.15	535.673	589.411	1192.392	1160.975	528.003	708.858	848.954	2038.359	1952.829	1827.126	4121.434	3267.16	2304.648	685.368	452.517	665.759	885.514	800.843	848.901	883.843	838.067	816.718	823.05	1226.264	1091.264	1084.184	1256.005	888.668	855.683	1029.076	856.428
Tnnc2	92.553	2.009	132.75	10.195	3.268	66.547	7.52	377.888	1142.901	5.884	324.011	17.347	19.037	227.147	11.147	1.971	473.954	689.018	2340.437	16.615	252.047	422.663	70.066	149.191	63.503	285.445	17.001	125.199	1336.13	167.173	117.084	144.281	577.206	351.654	1294.541	119.762	521.342	5801.114	598.79	189.444	517.046	79.924	473.504	843.201	44.848	39.582	91.536	158.52	30.747	78.589	4182.479	2908.608	309.629	1426.431	1276.492	36.078	698.401	912.496
Acot8	89.335	94.456	90.116	74.735	96.21	129.509	319.9	371.571	553.026	276.751	180.575	234.719	271.725	431.642	426.779	163.368	313.197	255.256	279.377	93.479	256.601	468.195	356.273	291.847	448.972	570.075	329.226	186.082	456.315	536.55	422.034	248.928	415.036	425.292	994.155	729.66	707.42	1528.588	1477.497	1062.675	319.009	217.759	261.95	315.699	268.642	399.374	412.352	380.131	404.934	354.711	425.281	470.002	438.009	426.937	340.56	435.147	430.458	400.132
Pyy	13.865	93.093	32.104	39.25	35.864	92.753	108.673	91.435	320.032	9.584	30.106	241.449	224.439	472.413	435.897	65.624	173.576	328.478	461.989	35.416	192.545	166.302	129.606	87.401	69.462	603.054	66.671	84.724	1834.588	4106.474	3105.189	1271.081	1787.765	2323.498	7352.874	5980.565	5326.569	12237.032	13983.177	6063.633	2138.169	1656.123	2180.428	3127.551	2266.477	3353.181	3131.733	3286.009	3150.432	3141.82	2613.635	5657.719	3293.168	4015.956	2667.729	2884.077	3132.027	2504.989
Mpp2	246.544	183.278	188.465	265.962	189.995	243.714	790.573	973.98	547.414	736.215	539.294	692.244	689.745	542.985	1204.416	500.324	195.319	333.304	368.031	195.483	386.12	1304.003	986.97	777.97	639.947	469.229	190.17	518.411	251.193	473.179	330.011	273.181	381.167	215.03	799.543	605.908	748.247	934.278	625.608	745.538	203.956	135.824	159.653	161.16	105.55	172.438	366.618	163.365	310.652	277.864	295.991	112.71	166.93	144.301	225.54	280.72	198.069	251.168
Nlk	221.423	176.221	185.98	218.83	352.357	270.878	775.755	1281.303	1427.788	892.952	667.147	1211.59	838.857	1226.054	1880.517	516.598	639.072	1035.085	884.537	473.668	783.278	1298.859	1374.859	1250.269	1275.122	1496.852	672.028	514.891	586.89	672.146	749.289	305.757	566.98	659.342	1576.284	1154.862	1371.075	1961.452	2255.786	1138.251	454.971	242.3	483.706	286.056	295.531	573.646	573.059	525.003	581.387	600.675	692.736	347.347	455.767	680.886	245.449	547.897	707.904	571.664
Traf4	719.575	774.168	730.174	701.796	761.774	858.212	2758.825	3138.685	3671.753	2261.466	1300.8	2629.774	2641.534	2876.24	4095.729	1140.772	1607.369	2006.609	2057.075	809.768	1561.42	4208.466	3257.113	2444.321	2984.532	3926.175	2049.105	1491.6	1158.262	2241.941	2087.03	1231.732	1491.867	1580.631	4810.198	4141.883	4502.398	8118.922	8523.295	4296.983	1205.498	786.373	1571.963	1637.103	1022.081	1378.928	1097.514	1694.497	1585.722	1479.734	1248.932	1071.758	1516.689	1953.208	1261.02	1220.696	1897.052	1461.045
Aldoc	100.11	147.439	85.232	131.603	154.168	175.695	208.739	289.841	686.39	309.52	184.155	309.113	336.473	531.726	563.826	136.568	413.831	462.561	440.226	134.891	283.758	327.608	273.071	254.984	369.333	702.019	488.504	109.648	357.88	1213.91	953.957	266.866	354.714	443.345	1837.208	1498.509	1607.375	3043.257	2965.353	1205.632	389.163	456.066	497.915	619.773	485.603	375.174	950.98	706.682	640.032	639.15	1286.069	1147.314	1037.527	733.182	641.747	932.56	411.8	403.427
Rpl19	4574.973	4705.853	4121.456	4492.579	5094.027	6138.191	23918.619	30866.099	41846.954	23687.628	12494.2	33915.147	28284.849	36744.978	41888.961	11876.737	33668.131	34434.982	31443.008	15009.517	24507.882	36993.017	28482.673	25702.992	27898.507	61634.93	41292.092	18327.851	20189.38	34974.428	30006.295	17094.112	20055.509	25058.08	57989.329	53459.927	47455.311	106348.666	92998.264	60613.312	21673.862	14098.43	20064.782	26156.104	19952.618	24088.925	23357.589	26422.097	24439.851	23114.595	43920.829	51301.523	31797.346	40717.437	25320.105	24642.453	39412.038	28859.216
Nek8	225.221	200.759	181.622	253.425	269.612	191.225	654.007	812.26	627.388	611.838	254.942	669.783	532.473	521.754	833.479	308.508	333.383	484.291	484.859	257.765	340.012	889.608	778.988	626.221	512.123	772.233	447.234	431.292	292.015	528.884	384.289	150.16	278.158	313.922	624.888	408.671	458.338	1286.798	856.799	702.342	156.069	144.795	150.818	251.888	124.246	184.637	270.702	254.353	190.508	188.007	495.536	600.703	265.451	344.917	247.254	413.484	444.604	422.601
Arl5b	339.917	510.609	431.389	522.564	427.027	578.965	1964.999	2432.495	2541.504	2797.308	1611.784	1996.441	2036.965	2156.612	3521.131	1330.141	1608.74	1450.656	1218.095	952.065	1337.573	4059.591	3041.978	1671.895	1916.583	3535.021	1851.353	1068.526	601.88	851.52	782.083	563.618	519.256	389.964	1732.935	1191.983	1380.262	2593.9	1786.158	2036.699	740.616	320.881	441.331	498.749	429.754	726.743	654.237	703.511	468.036	385.256	1402.579	850.012	798.926	671.943	787.249	480.052	1163.581	915.107
Zfp207	2125.782	1827.828	2116.945	2182.207	2393.461	2857.377	8501.812	8045.487	8281.777	9549.523	5032.372	7953.861	7982.974	8929.751	12785.293	4780.743	1651.271	5081.549	4964.374	2502.032	5419.745	15173.291	12058.337	8260.45	9824.16	7110.393	2545.907	5103.193	4877.507	4218.713	4563.781	3568.057	4803.02	4208.018	9521.951	8841.939	8892.338	14178.85	14042.537	9889.491	4385.76	1901.215	3167.001	3800.854	2624.679	4106.671	2918.65	2454.215	3848.457	3203.519	2541.415	1578.597	3381.352	3324.925	2579.703	3289.952	3889.648	4376.626
Psmd11	689.247	693.128	561.361	723.694	751.83	848.53	2664.352	3057.206	3360.079	3004.852	1718.956	2962.147	2708.559	2966.91	4853.786	1534.342	1481.996	2426.905	1848.888	997.582	2052.294	4789.071	3716.716	2799.199	3004.123	3350.741	2033.881	1862.548	1977.697	2737.267	2075.119	1551.183	1918.927	1754.447	4777.345	4415.996	4611.632	8002.501	7116.034	4821.49	2018.51	1017.456	1717.38	1806.03	1481.501	1674.134	1865.314	1727.148	1955.356	1947.048	1824.197	1579.087	2318.807	2110.063	1758.998	1857.248	1700.162	1974.371
C1qtnf1	94.579	104.119	136.214	168.322	136.81	153.622	706.919	512.733	336.128	516.023	428.798	349.878	414.698	351.534	590.963	372.39	50.025	122.289	157.74	79.719	166.457	870.481	650.097	415.464	513.215	212.268	72.877	274.427	402.096	641.197	606.659	404.082	458.449	290.687	1230.622	1194.639	1129.617	1626.683	881.313	1045.645	398.025	279.828	299.868	574.392	381.128	367.83	452.615	257.552	392.986	290.253	240.3	170.517	588.027	240.097	747.477	586.522	333.209	585.177
Pipox	87.97	125.6	69.745	47.85	76.696	156.944	178.548	159.569	923.596	219.247	89.065	220.867	219.485	860.403	323.732	135.437	249.822	252.679	305.986	73.834	430.023	358.633	310.86	129.354	906.469	783.253	304.817	76.688	158.764	658.1	666.943	363.088	335.407	289.049	1111.365	1191.172	1069.206	1965.172	2044.542	1221.294	300.833	310.591	412.488	498.237	500.976	544.845	444.205	432.243	505.731	476.818	252.506	105.337	744.337	532.798	565.45	671.673	706.311	641.722
Timp2	1219.134	1304.335	1577.754	1892.976	1433.309	1900.115	5442.875	5010.716	3673.103	4070.158	3534.033	4462.649	3821.082	3764.771	6840.387	2787.757	1766.568	3079.01	2649.128	1185.505	2576.737	7711.718	4839.696	4793.393	4479.921	3649.985	1351.044	2782.236	6193.844	10117.177	7614.805	5159.193	6367.534	5269.969	14585.124	13365.291	13570.802	23640.384	13803.015	15427.81	5792.666	3114.286	5279.407	6629.251	3531.161	4080.509	6173.36	4437.43	5497.573	4585.074	8984.471	5614.309	8424.226	6586.946	7746.045	6087.294	7028.786	7028.465
Zc3h18	1015.721	1087.724	920.848	1103.693	1135.56	1307.237	3319.47	3418.425	3723.096	3720.704	2097.949	3023.389	2649.291	3051.795	4240.106	1850.79	455.121	2343.205	2295.716	967.388	1611.316	5351.313	4328.783	2961.223	3411.852	2274.119	1089.175	2024.274	1741.502	2368.8	2098.225	1467.832	1921.266	1495.507	5278.554	4746.861	5040.929	8259.178	7541.818	5033.44	1727.447	997.236	1510.256	1865.027	1442.067	1689.949	1632.448	1513.609	2092.62	1679.744	1317.248	765.295	2018.876	1715.295	1727.466	2007.318	1777.63	1791.575
Top2b	1839.398	1520.43	1945.549	2013.553	2422.764	2704.601	11015.309	11096.225	10086.282	14277.474	6102.833	12215.11	9673.835	10268.834	15822.131	5785.354	828.785	3090.676	3134.502	4230.834	6496.105	18707.316	13880.429	10632.548	11533.59	5921.789	1136.457	6892.003	5425.929	6891.964	6587.758	4327.658	5514.694	4671.976	13299.257	13250.737	12487.781	21156.999	18352.888	13239.14	4696.243	2714.351	4808.218	6080.971	4213.093	4910.738	4427.967	4118.445	5737.702	4758.919	3122.014	640.435	5684.166	4796.815	5644.591	5168.701	4120.891	5315.871
Rarb	139.143	152.786	185.219	237.714	172.995	256.424	1445.537	1199.576	545.684	988.411	740.567	1127.58	1303.627	662.427	1652.2	858.038	213.221	691.604	646.279	404.65	509.261	2132.967	1585.484	1151.193	747.145	741.822	165.154	707.088	311.198	554.25	392.993	238.2	292.767	231.127	821.628	685.437	671.416	970.202	894.613	823.88	280.549	141.814	182.99	274.245	130.041	181.369	385.725	267.994	313.893	273.579	463.956	150.397	198.962	182.984	165.436	236.273	195.388	188.829
Igfbp4	3474.65	3244.199	3957.774	4354.396	3247.974	4714.856	15795.94	14652.778	12284.661	11860.737	8593.206	16645.125	13673.199	11138.041	22477.964	7455.475	5455.947	9704.329	10031.62	3041.531	7983.17	22257.664	16575.874	13746.015	10851.837	14563.036	5105.449	8810.99	8080.53	14300.838	10644.282	5376.063	7798.309	7330.976	19184.738	16649.81	18302.118	32720.54	14594.512	19145.688	6798.279	4541.867	7322.663	9403.912	5369.245	4426.757	8290.564	6170.505	6289.705	5741.429	11561.091	8152.018	11396.663	10652.741	9633.689	8795.073	12060.14	11038.118
Cdc6	428.622	323.958	275.554	292.812	416.504	393.011	1062.139	1606.469	1023.681	1085.069	699.106	1266.881	1189.383	1197.885	1883.285	547.759	274.867	579.838	828.615	379.764	740.661	2173.61	1752.906	1086.651	1012.185	989.999	402.472	662.502	303.082	405.982	261.818	192.049	307.226	308.323	685.212	458.408	371.454	804.742	490.798	590.35	270.977	112.603	127.679	185.63	152.185	309.485	358.946	166.558	234.67	208.085	364.891	136.514	308.071	306.254	258.76	279.024	209.586	237.91
Suz12	887.593	778.798	763.118	879.527	908.637	1102.34	3613.058	3528.813	3968.798	5163.137	2474.128	4152.986	3637.022	4224.522	6345.36	2233.596	505.05	1749.281	1628.198	1480.79	2666.838	7085.701	5779.085	3614.691	5095.625	2646.756	843.227	2327.242	1987.126	3188.028	2923.204	1877.291	2327.717	1682.988	5804.325	5562.546	6475.429	8293.073	8685.485	5122.868	1972.638	1317.914	2130.446	3018.518	2365.849	2048.026	2293.867	1850.033	2126.58	1994.561	1222.236	407.528	3582.664	1742.948	2485.283	2817.574	1522.413	2078.928
Atad5	399.804	324.676	393.134	329.961	429.743	483.586	1503.606	1376.286	1048.863	2231.502	1118.549	1717.863	1522.681	1173.67	2766.463	915.344	222.093	811.924	637.07	589.738	890.832	3024.035	2467.432	1408.238	1562.223	690.174	207.258	1109.271	470.484	479.597	412.749	294.113	421.435	268.317	1015.497	840.93	689.687	1117.153	732.578	718.513	342.305	256.565	166.223	364.239	297.4	311.1	420.033	279.359	296.67	254.157	206.577	52.962	495.531	212.411	332.125	352.629	271.235	387.366
Crlf3	354.536	167.178	260.813	217.378	230.628	282.956	970.852	1298.924	846.756	1133.725	669.089	861.493	888.483	901.596	1510.485	598.768	167.406	700.742	647.923	323.201	598.646	1858.264	1463.222	1039.223	983.623	678.051	219.398	702.55	371.485	477.204	500.74	365.389	384.302	388.453	996.239	854.863	806.157	1581.755	890.048	1065.408	366.728	210.458	246.139	419.75	286.371	292.514	361.857	364.448	358.24	312.822	336.235	176.571	371.436	383.078	360.041	356.736	485.682	446.739
Tns4	17.452	47.852	19.935	42.848	13.897	50.643	109.707	83.913	89.525	105.229	122.028	120.333	230.977	102.504	208.824	91.996	34.893	129.252	133.676	26.153	91.623	271.484	125.804	57.316	117.056	127.52	42.367	32.206	301.875	479.581	507.609	369.775	374.545	263.997	1208.341	1158.318	990.314	1807.109	2986.909	1374.594	224.29	163.442	388.72	666.274	432.272	373.972	385.767	297.981	408.961	352.234	177.426	185.626	550.073	238.275	612.668	489.523	393.051	397.027
Tnfaip1	878.273	987.295	886.963	1074.286	1095.436	1363.606	3536.438	3475.743	4180.961	3708.829	2205.443	3511.952	3128.711	3474.529	5494.189	1954.185	1553.265	2423.911	2272.552	993.538	2191.013	5469.836	4212.126	3258.408	3915.629	3510.96	2049.762	2178.004	2922.455	3910.251	3297.37	2796.633	2913.881	2523.86	8296.492	7557.969	7746.847	12144.829	11940.558	8226.072	2907.259	1662.137	2681.934	2750.758	2012.335	2708.534	2890.887	2602.645	3183.625	2751.08	2685.746	2195.547	3336.815	3048.935	2734.456	3287.084	3006.925	3068.917
Abr	1037.589	1042.484	902.189	1168.521	1084.164	1463.917	4009.221	3027.147	3447.994	4496.74	2298.4	3194.761	3096.25	3226.795	5581.473	2128.119	541.078	2157.385	2058.908	900.716	1924.743	6325.402	4916.663	3330.403	4205.313	2256.041	1043.432	1924.522	3005.232	3641.795	3481.811	2366.593	3153.115	2382.866	7889.565	7811.823	7859.086	12681.857	11745.364	8632.77	2859.241	1556.47	2372.389	2944.523	2165.13	3194.897	2746.477	2016.37	3222.434	2757.716	1462.999	853.213	3154.525	2134.058	2433.201	3011.626	2571.555	3030.999
Rab11fip4	145.492	117.248	164.747	148.164	125.061	169.891	514.584	490.418	340.168	575.016	281.567	516.718	525.322	322.083	682.116	395.288	120.083	329.856	230.941	114.927	262.109	1194.282	800.135	808.807	399.218	325.108	164.005	448.581	346.514	483.838	500.77	432.935	429.839	232.397	1202.845	1073.753	1231.381	1657.168	2288.599	1179.176	277.548	256.029	328.428	410.006	367.299	483.815	437.526	257.713	511.706	419.746	173.662	149.005	409.358	219.244	306.195	450.819	220.204	315.501
Slc35c2	236.006	292.018	236.469	236.144	283.749	386.179	1082.242	1263.838	2161.81	1050.77	583.01	1214.106	1096.166	1704.798	1734.566	509.185	1244.794	1155.251	1082.501	357.032	1094.049	1654.676	1293.588	1006.516	1695.295	2241.436	1344.615	674.922	756.13	1357.934	1096.81	753.777	901.674	861.01	2468.407	2181.488	2295.264	3883.402	3393.801	2683.159	838.498	523.877	857.93	975.248	850.883	1094.061	1049.949	802.808	1036.568	878.424	1023.473	1302.794	1232.029	1002.688	929.032	1103.238	1305.004	1137.575
Zfp334	380.728	370.621	410.829	434.59	442.507	508.669	1738.495	1484.83	960.566	1893.211	1009.857	1451.493	1535.539	899.877	2532.412	1074.092	307.275	848.182	768.49	454.351	644.949	2868.977	2221.971	1602.018	1179.672	796.101	361.581	1046.835	438.942	425.843	470.888	297.089	364.333	262.856	1092.188	888.975	945.595	1265.719	766.006	1016.004	442.855	196.532	246.061	340.432	235.995	329.887	430.645	307.155	327.957	341.948	342.223	156.534	370.556	274.464	326.98	334.405	348.962	413.021
Elmo2	559.285	611.61	509.133	752.728	697.027	786.259	2199.941	2262.394	2509.66	2293.095	1284.424	2197.714	1927.907	1948.361	3109.642	1104.422	681.133	1577.128	1516.848	469.572	1168.918	3278.769	2300.601	2078.257	2311.746	2086.565	814.138	1354.836	1305.258	1851.968	1509.309	1054.835	1375.017	1159.446	3706.598	3581.953	3507.165	6382.047	3766.641	4083.299	1149.972	619.219	1207.608	1260.128	763.015	974.866	1226.531	1138.378	1369.753	1130.258	1394.136	802.504	1324.115	1366.212	1357.206	1288.248	1600.943	1597.147
Wsb1	1597.237	1469.113	2138.47	1892.847	1794.277	2341.022	8902.157	7272.034	5528.067	10787.367	6620.767	10971.556	6809.994	5853.274	14890.509	5334.899	1128.889	5411.251	4947.97	2038.483	3950.194	16740.427	11780.571	8525.136	8852.923	3687.626	1209.699	6124.302	2463.359	4302.085	4169.156	2240.075	2834.681	2135.338	7248.233	6086.764	6172.2	10407.439	9125.27	7130.948	1955.48	1762.73	2204.274	3149.375	2406.183	2017.209	2860.333	2701.535	2604.372	1996.942	2452.882	1261.126	3735.811	2782.251	3142.482	3428.977	2473.756	3031.91
Ttpal	404.379	329.413	460.625	428.925	438.857	563.165	1992.596	1542.565	1744.255	2278.709	1436.013	1585.482	1469.867	1445.528	3052.895	1300.323	490.939	1031.645	1121.387	471.62	998.71	3431.055	2731.003	1743.757	2042.413	1300.086	617.731	1203.724	987.516	1140.384	948.844	902.185	935.078	799.758	2787.949	2388.525	2512.13	3223.521	3068.696	2425.755	992.828	489.576	830.915	808.334	499.819	920.552	964.789	806.795	947.406	990.204	884.973	485.624	695.612	729.288	643.993	903.605	835.517	999.332
Rhot1	414.133	369.214	428.823	386.46	487.591	560.698	1624.285	1559.415	1888.122	1730.824	1164.214	1859.757	1477.304	1819.937	2666.355	956.286	729.876	1179.399	1371.74	417.084	1126.406	2731.365	2295.015	1665.382	2020.091	1901.959	963.463	1161.774	1139.438	1352.057	1215.441	809.494	1105.806	1057.592	2762.588	2663.712	2691.104	4731.467	4272.108	2971.968	836.739	483.181	866.01	1038.591	658.96	888.582	935.695	788.09	1020.956	797.086	1169.304	664.777	913.705	1308.975	869.125	1010.144	1187.874	1160.571
Hnf4g	156.84	183.209	138.981	118.086	77.725	264.557	371.061	125.713	1218.755	1199.123	412.982	451.271	321.453	1393.357	878.726	273.076	26.31	50.642	101.85	125.843	797.321	613.904	685.498	278.597	2801.034	276.114	73.226	204.465	314.144	597.416	984.507	535.574	562.951	305.451	2167.509	1652.762	1900.324	2117.176	2263.349	1515.272	605.377	496.127	501.11	748.821	704.854	890.235	542.683	302.705	457.44	561.817	63.861	0.795	693.281	228.231	462.18	1132.552	338.043	480.036
Rhbdl3	76.567	105.496	100.836	120.047	59.7	122.535	279.114	245.533	295.313	267.138	117.178	270.156	262.898	263.697	465.01	140.09	94.897	142.129	204.337	85.477	198.01	487.149	288.398	225.752	286.41	234.65	78.367	135.131	246.425	288.783	227.994	177.383	237.964	198.623	525.436	429.986	483.062	645.738	525.351	725.254	188.601	98.496	105.821	123.564	51.183	166.457	192.722	125.263	243.98	131.656	126.958	110.185	130.418	119.548	110.117	162.501	192.739	216.146
Ada	34.904	45.732	44.726	34.988	62.073	46.827	154.297	152.833	193.861	133.208	57.338	174.441	116.623	140.902	238.599	70.047	95.839	136.39	99.956	65.924	105.439	195.294	171.23	144.526	140.155	211.965	131.733	95.708	111.194	117.059	110.572	60.771	84.021	100.121	274.47	235.629	182.836	372.112	302.13	233.958	82.253	40.11	69.449	92.412	56.746	88.719	93.215	112.947	69.386	45.991	361.746	145.077	109.183	148.589	109.486	92.673	118.126	99.619
Serinc3	2519.559	1507.711	1562.049	1616.83	1886.464	2089.549	5007.471	7344.815	6925.129	7123.499	4228.476	5563.975	4873.708	7366.209	8675.995	3347.999	1551.543	4007.936	3729.124	1321.9	5527.259	10891.161	8351.415	6279.184	7662.202	4726.692	1925.3	4602.006	7587.322	11586.406	11052.387	7570.006	8578.796	7353.746	21860.332	20149.426	20115.415	33218.31	30703.099	22218.548	8080.473	4881.448	7156.707	10637.12	8996.621	9961.888	8694.688	6756.954	8649.877	7217.429	6621.887	3513.784	11675.565	8136.919	8614.048	10189.694	8657.755	9132.953
Tha1	28.649	65.127	41.404	59.761	53.154	54.78	152.329	176.604	341.027	153.55	59.675	182.811	177.657	254.886	226.229	54.919	111.493	184.926	205.954	56.919	132.512	251.966	170.767	132.245	227.523	324.942	168.538	69.161	191.098	274.505	191.487	122.201	159.752	191.227	346.583	351.725	287.319	580.21	663.689	585.043	119.834	84.157	104.337	120.056	141.349	212.827	141.478	94.719	145.517	160.74	192.268	190.091	145.29	183.19	103.886	174.94	275.885	277.333
Pgs1	348.505	366.464	225.037	302.72	349.529	455.006	1010.259	1139.601	1487.958	1076.563	634.005	1188.164	938.534	1191.702	1567.222	571.222	662.305	1032.906	1081.6	407.295	725.843	1680.343	1353.277	992.623	1258.529	1379.127	861.804	641.377	876.187	1152.611	879.651	690.891	858.726	832.03	1907.96	2109.647	2023.902	3651.358	3415.481	2394.883	735.389	343.182	636.766	681.71	474.177	741.081	630.554	603.801	830.563	721.161	851.694	734.397	747.207	923.282	722.25	769.241	1094.725	845.147
Birc5	784.029	709.758	612.128	637.525	801.25	944.161	2676.938	3524.632	4585.399	3010.394	1566.085	4240.414	2977.679	3766.675	5120.425	1411.057	3281.194	3249.725	3373.353	1271.743	2684.874	4532.898	3426.744	2756.876	3114.605	5472.963	4181.149	2013.508	815.026	1929.577	1635.863	529.228	878.446	1067.181	3261.541	2652.731	2537.907	5073.787	3823.115	2493.739	898.691	751.317	1120.997	1530.858	963.756	976.73	1237.837	1296.302	1249.475	1100.76	2061.36	2344.908	1724.09	2124.721	1257.649	1330.386	1412.455	1268.878
Afmid	82.346	86.193	83.642	109.134	83.609	91.57	301.072	243.093	345.663	273.544	124.016	196.001	270.126	314.512	417.917	134.41	65.874	176.279	234.219	45.515	230.885	469.11	394.599	283.813	367.109	248.077	99.188	133.441	213.318	386.866	462.788	191.216	267.843	176.004	800.557	680.964	712.094	1137.714	1426.184	744.437	184.248	188.642	262.385	368.429	275.46	320.198	363.433	220.743	315.409	297.983	148.756	40.938	447.318	224.691	247.167	337.187	312.424	433.305
Pigt	800.649	940.935	699.858	1025.802	938.472	1184.372	2646.516	2734.803	3583.067	2464.263	1420.514	3019.548	2405.869	2836.828	4097.337	1354.056	1664.716	1498.042	1702.765	524.659	1642.998	3760.082	2947.159	2378.207	2949.35	3773.605	2016.969	1316.52	3184.335	5819.172	4678.638	2923.77	3509.906	3347.128	10100.536	9046.196	8438.553	16568.16	14999.477	10079.034	3316.992	2186.515	3341.749	4034.929	2947.132	3546.588	3658.333	3234.143	4142.072	3491.32	3802.512	2874.13	5351.828	4142.725	4014.132	4260.134	4216.074	4345.654
Wfdc2	145.033	193.241	128.617	167.035	307.056	248.684	1263.975	1608.702	720.17	738.098	304.199	1610.465	1595.017	970.765	2090.145	547.953	1008.385	1731.049	1284.445	896.719	741.139	1891.083	1375.889	994.681	578.033	2659.959	897.939	671.23	1673.605	2846.191	2345.592	1112.235	1453.696	2084.161	4044.136	4075.41	3565.43	8652.147	9256.968	3982.07	1486.39	856.424	1383.715	2018.376	1652.749	1837.351	1819.99	1997.37	1895.198	1705.613	6653.783	4387.675	2705.414	2709.364	1837.18	1961.599	2143.981	1642.382
Etv4	164.467	80.563	122.276	142.759	145.638	119.327	299.436	597.167	253.437	447.369	184.131	395.71	277.497	211.621	507.791	164.549	214.89	437.06	230.139	110.07	366.007	485.002	435.175	667.15	255.215	605.431	182.348	341.237	404.676	503.291	433.701	331.992	508.544	457.855	782.291	686.952	765.713	1442.974	1967.75	992.484	293.641	159.342	337.805	381.011	221.369	328.489	220.731	292.978	408.735	285.378	193.832	277.434	440.566	379.226	302.163	345.486	323.537	373.478
Dbndd2	18.342	142.354	63.662	122.48	124.47	205.594	211.935	363.767	436.576	195.758	124.074	380.774	355.847	385.914	395.813	161.052	123.837	288.799	372.51	148.525	198.321	439.881	331.979	324.493	333.629	629.275	505.649	129.616	716.71	787.893	699.688	485.241	632.489	832.611	1414.896	1503.234	1167.633	2020.772	2185.456	1478.774	589.065	309.981	489.977	450.404	274.346	675.116	487.187	601.131	622.368	610.012	1934.538	750.897	535.453	966.23	604.151	570.832	819.946	754.005
Mmp9	21.79	40.053	37.54	77.649	33.015	58.192	200.938	91.421	235.493	69.885	110.346	126.633	75.785	106.167	89.483	48.656	37.665	162.562	91.965	6.143	46.67	237.978	107.446	86.427	92.261	166.975	41.693	41.087	56.922	111.841	116.903	38.341	51.944	144.159	196.846	93.323	141.925	2309.592	80.884	137.686	36.957	36.82	52.692	42.15	34.857	24.963	46.182	55.702	44.518	42.155	95.577	76.271	64.219	90.397	64.311	43.671	92.3	80.015
Slc12a5	68.709	100.428	64.852	145.559	71.147	84.297	405.631	335.293	290.531	520.099	181.939	315.595	259.736	206.333	423.796	316.246	88.732	248.111	317.705	107.672	195.538	713.691	645.376	389.959	293.402	244.682	160.671	230.729	23.624	55.535	57.121	18.209	43.921	31.11	84.344	102.924	58.841	175.929	98.78	91.496	27.524	13.096	23.548	22.864	20.93	18.883	33.873	22.31	43.719	33.97	59.308	126.361	42.82	72.224	29.828	35.321	54.577	37.386
Ghdc	110.251	88.689	105.037	107.789	110.337	151.7	379.86	399.855	375.747	253.938	183.359	290.65	303.855	290.907	417.462	190.343	119.635	294.517	238.408	80.048	240.848	570.058	478.427	300.513	451.917	449.231	181.503	201.313	344.396	539.421	467.584	276.531	390.119	385.731	1016.429	789.026	817.366	1411.913	1283.362	1111.015	335.263	197.532	301.335	386.083	305.231	366.657	388.613	277.391	317.754	338.005	407.829	541.683	430.23	393.974	394.239	422.301	468.594	513.115
Pltp	126.234	151.217	134.96	219.829	368.082	206.378	503.193	820.577	545.082	377.798	268.858	518.56	555.859	537.008	695.685	214.33	550.158	619.584	501.902	189.323	360.1	688.244	501.949	427.536	471.242	748.809	451.145	229.401	411.917	683.497	532.078	347.033	409.1	411.241	1199.259	1282.346	1136.655	2022.097	539.341	1264.667	443.974	271.142	327.82	558.926	353.108	379.805	435.243	405.637	446.32	323.99	868.678	763.614	607.037	719.441	533.199	525.128	876.831	713.989
Slc12a7	745.836	709.318	391.655	638.658	692.253	767.744	2091.763	1531.458	2316.112	2881.297	1253.508	1599.955	1515.518	2027.604	2552.564	1259.33	375.856	667.435	1079.471	890.84	1156.09	3260.212	3237.682	1918.057	3064.572	1119.987	833.208	1195.549	1210.381	2028.324	1765.56	1077.169	1558.504	1171.331	4124.526	3236	3239.919	5467.285	6127.529	4394.551	1228.327	976.395	1166.735	1305.886	1152.833	1339.557	1363.895	1053.466	1560.616	1297.685	767.805	412.405	1815.132	1029.661	1286.547	1627.448	1195.366	1550.592
Ctsa	836.346	890.207	703.593	1004.247	944.304	1178.01	4042.022	3916.525	6369.869	3212.847	2124.892	3561.812	3089.365	4615.361	5491.972	2061.405	1769.425	2722.678	2807.484	729.739	2747.01	5170.014	3989.852	3334.365	5810.892	4403.062	2186.475	1949.22	4965.234	10623.28	10097.822	6864.082	7331.101	6328.197	18475.86	17823.524	16772.012	29820.773	26887.634	19788.119	6964.894	5156.512	6392.781	9151.183	8610.447	8170.92	7192.146	7002.767	8632.921	7931.412	4699.804	4192.57	13797.13	8028.904	9443.101	13380.426	10866.62	10546.784
Zswim1	71.268	87.223	52.757	108.641	96.373	103.961	275.121	314.784	381.427	289.816	157.577	326.219	273.983	269.064	471.778	169.521	180.452	298.266	266.7	78.395	163.594	427.925	378.78	277.841	300.639	364.744	223.237	162.677	239.18	383.827	296.621	219.478	251.056	295.764	671.62	639.218	619.496	1151.515	959.621	650.503	229.762	102.424	246.21	200.403	160.723	211.845	267.079	245.608	289.959	238.341	332.735	318.015	295.562	287.415	257.844	230.03	261.857	251.555
Slc12a4	517.094	509.821	543.376	820.765	674.741	719.668	2356.847	2126.992	1503.18	2440.691	1367.404	1455.302	1835.01	1432.91	2137.51	1371.198	401.996	1789.367	1477.857	310.828	862.201	3255.659	2400.966	1895.715	1822.8	964.366	395.618	1284.036	1038.987	1330.836	1180.316	653.678	1045.84	947.674	2463.991	2304.6	2005.419	3435.487	2116.505	2626.605	836.81	456.923	728.501	1102.073	601.378	550.844	882.014	696.021	949.146	669.228	1153.344	894.665	973.392	1165.449	968.301	793.506	1141.492	1157.768
Myo1c	971.841	1224.672	992.637	1670.347	1434.508	1682.988	4548.608	4179.158	3918.776	4024.58	2272.234	3177.847	3453.149	3674.672	5351.945	2139.584	879.569	2409.34	2220.129	903.784	2028.391	6221.574	4847.214	3476.394	4008.183	2992.229	1183.49	2111.676	5798.273	6048.1	4538.912	4114.814	5119.113	4370.214	11372.953	10542.47	10238.46	16138.238	13631.796	12195.894	4964.761	2210.248	3794.159	3960.869	2653.383	4177.418	4343.772	3233.943	4514.761	3678.542	5167.933	2390.49	4943.357	4070.996	4526.185	4645.027	4004.332	4432.918
Crk	1245.166	1256.693	1368.883	1341.833	1461.266	1768.166	5331.227	4492.12	5484.749	6632.591	3588.307	5304.102	5084.653	5655.811	8125.413	3015.563	781.165	2743.552	2419.464	1633.185	3971.893	9474.309	7253.591	5128.711	6696.169	4001.173	1222.523	3465.897	4349.512	4983.474	4870.843	3881.43	4528.169	3838.36	11647.599	11311.167	11876.753	19219.271	19061.11	11355.491	4126.818	2088.23	3839.793	4444.896	3216.323	3931.008	3621.484	3660.694	4159.407	3946.191	3077.893	1491.536	4530.881	4076.009	3869.618	4514.956	3688.408	3803.954
Cox7c	549.021	690.044	549.156	491.117	675.114	719.166	5166.08	5831.116	10607.397	5707.858	3195.226	7992.266	5266.875	9309.428	9266.875	2718.208	6608.261	9109.236	7506.374	2337.752	6350.797	8262.453	6443.332	5679.549	7857.938	12780.325	7670.194	4222.384	6478.063	10760.906	10039.956	5268.67	6504.771	7470.616	19004.364	17474.48	15098.717	33462.816	33313.469	17434	6421.99	4681.636	6869.263	8788.067	7412.457	8659.063	8345.994	9838.303	7894.06	7960.72	11745.938	9269.064	10597.317	12510.456	8142.765	8892.985	11153.464	8158.256
Pitpna	833.957	871.089	722.84	807.256	982.721	1177.56	2454.177	2935.116	5100.926	2819.772	1732.977	3442.715	2425.736	3951.898	4284.812	1523.66	2069.019	3628.67	2968.793	1151.416	2614.89	4182.213	3183.863	2559.871	3946.472	4605.414	2783.274	1763.162	4198.879	6122.862	4185.12	3726.104	4178.327	4424.995	10403.124	9647.734	9364.122	17424.869	17565.673	12084.886	3968.78	2041.315	3302.363	3456.851	2998.02	3842.551	4217.467	3907.282	3952.041	3635.875	5986.252	3746.862	4764.729	4861.005	3721.921	4467.128	4546.885	4154.56
Mlx	203.195	260.144	197.649	221.2	180.512	278.037	888.828	923.443	1288.654	845.905	495.399	720.372	830.231	1228.481	1328.159	486.958	355.573	560.937	656.759	181.935	712.854	1356.314	997.628	796.538	1118.793	1075.754	438.31	528.529	1720.914	2116.1	1938.959	1415.6	1635.489	1505.962	4516.275	4719.239	4755.201	8090.614	8856.315	4291.289	1603.409	845.362	1508.272	1411.767	1436.075	1935.268	1474.821	1685.793	1729.855	1663.576	857.268	661.129	2124.144	1834.175	1407.899	1812.699	1337.598	1265.052
Retreg3	685.463	657.494	591.242	689.9	758.453	897.408	2518.105	2667.641	2568.008	2219.435	1332.721	2496.113	2352.983	2530.904	3529.806	1176.321	977.999	1615.721	1684.9	526.226	1752.944	4065.248	3078.726	2395.076	2554.798	2735.3	1088.564	1479.563	1930.001	3305.417	2978.899	1660.546	2185.187	1950.807	6173.73	5078.547	5045.569	8966.349	8696.054	6176.109	1819.654	1238.616	1930.896	2720.289	1827.623	2265.394	2273.235	1827.163	2109.391	1919.258	2240.741	1610.51	2894.056	2433.2	2225.666	2718.573	2382.133	2662.723
Jph2	345.111	531.249	511.336	835.107	890.781	808.801	2376.385	2014.988	2895.392	2237.559	1007.241	1951.489	1942.897	2254.749	2403.069	1010.572	1046.571	1508.363	1496.386	684.312	1138.625	3150.653	2809.933	1457.166	2569.564	2706.014	1657.053	819.298	4846.316	5238.549	3572.709	2853.545	4289.123	4237.42	7688.966	7497.322	7922.391	12933.979	6717.663	10769.586	3946.006	1551.842	3273.24	2649.908	1736.693	3004.188	3264.554	2355.764	4039.279	3177.249	6925.394	1536.069	3013.084	4216.484	2464.074	2644.626	3847.234	3907.939
Rab5a	417.761	383.909	478.05	505.134	503.014	579.771	2171.56	2139.908	2459.495	2241.571	1390.677	2552.095	2049.818	2368.366	3470.859	1066.898	347.954	1978.675	1834.538	607.277	1597.678	3798.075	2714.139	2096.413	2459.391	1878.515	579.67	1261.675	2185.682	3164.838	3216.369	1917.251	2243.897	1884.854	5816.265	5810.713	6038.278	9287.788	9411.548	5459.308	2348.338	1089.306	2067.207	2701.74	2303.329	2245.73	2540.615	2086.189	2156.798	2039.749	1727.339	631.383	3237.77	2227.831	2745.584	2520.39	1954.625	2042.389
Nkiras2	326.006	387.07	317.528	335.577	438.494	518.293	1275.654	1409.215	1642.043	1100.428	685.534	1334.72	1119.343	1437.828	1941.061	557.259	484.393	853.644	828.696	279.441	900.908	1985.726	1522.365	1156.38	1455.118	1571.055	686.3	737.202	1388.887	2819.36	2529.169	1251.371	1658.582	1584.541	5352.91	4556.302	3918.78	8607.193	8110.58	5006.329	1561.893	1196.612	1627.529	2129.289	1849.858	2076.404	2048.285	1737.256	2029.135	1705.618	1501.609	1155.094	2870.255	1933.113	2054.91	2387.602	1789.157	1762.376
Ppp2r5c	994.661	966.589	930.699	1011.345	1122.08	1416.46	3772.285	3792.816	5140.575	4705.758	2629.404	4875.933	3911.641	4496.791	6803.277	2428.87	1891.613	2768.259	2765.933	1199.207	3270.039	6490.052	5166.515	3541.588	4783.278	4477.745	2401.762	2427.484	3124.406	5591.888	5085.423	2989.27	3468.584	3244.6	9720.171	9124.736	8691.598	15912.77	15908.221	10405.265	3266.523	2096.732	3410.808	4254.267	3533.116	3820.422	3864.011	3835.758	4131.456	3647.06	3632.436	3120.414	5376.647	4369.629	3753.251	4255.02	4126.477	4042.713
Ift52	268.364	248.479	279.024	326.067	346.489	361.277	1448.58	1162.615	1502.611	1411.95	814.123	1561.405	1196.038	1355.124	2449.64	780.256	508.096	794.012	760.133	381.64	784.3	2367.898	1893.559	1270.28	1376.024	1370.116	604.697	893.373	834.468	1439.864	1267.008	787.565	908.299	833.567	2566.581	2121.394	2182.943	3355.586	3818.343	2524.172	824.713	601.812	928.389	1174.383	1002.913	960.975	1063.296	834.935	943.921	985.63	912.408	644.819	1308.965	1014.045	995.326	1139.555	1073.743	1025.891
Mybl2	499.059	447.097	304.034	451.396	426.38	495.917	1221.451	1499.067	1369.475	1299.049	671.789	1175.663	992.093	1257.306	1789.345	662.427	581.667	1017.668	847.74	434.333	738.042	2132.207	1736.394	1144.128	1261.188	1239.181	885.078	724.359	517.339	965.688	843.204	322.85	577.291	582.076	1631.914	1229.558	1271.62	2430.704	1573.399	1194.045	435.905	332.169	419.255	619.853	424.627	436.938	590.532	498.617	567.997	450.708	618.016	406.755	883.744	576.744	626.044	594.321	512.302	466.482
B4galt5	328.462	348.998	294.983	425.562	316.032	464.881	1489.862	1461.268	1471.77	1364.121	779.541	1318.142	1349.013	1263.026	1918.189	756.928	302.72	807.842	839.736	308.768	796.046	2315.099	1722.887	1489.985	1452.053	1255.185	379.836	773.545	1090.381	1352.307	1548.136	1062.696	1247.778	868.941	3228.127	3208.676	3344.07	5488.669	5520.667	3275.049	1148.269	587.799	1243.661	1208.307	1068.644	1111.821	904.828	1091.686	1468.678	1239.663	888.095	402.87	1019.709	1147.781	934.223	924.324	1027.089	1199.843
Gdap1l1	70.765	83.643	26.936	43.19	22.939	148.926	182.314	179.858	343.679	170.448	53.724	170.47	217.914	196.422	392.077	124.711	179.781	219.725	180.431	80.227	134.684	176.257	131.929	164.677	120.644	231.36	147.95	102.036	97.845	291.985	268.498	98.703	151.643	131.594	463.264	374.473	428.383	573.869	537.283	426.734	108.767	80.127	81.967	58.614	16.519	123.324	167.676	165.648	168.082	122.943	202.679	69.33	17.903	11.908	24.094	81.687	24.657	38.222
Hnf4a	1146.127	1498.078	658.869	1244.806	576.197	1570.887	2753.314	1643.565	7073.507	7269.212	2871.818	2863.247	2975.955	5667.831	5934.697	2317.545	1539.901	1102.779	1516.343	716.136	3232.711	4888.031	5344.095	2698.242	8945.523	3753.998	2877.601	1570.409	6372.128	8272.961	7290.994	7579.96	8249.77	5360.586	19619.488	17818.049	19224.949	27329.931	38218.761	19332.519	6939.351	3967.662	7657.82	7305.224	4986.999	8282.276	6339.422	4847.817	8311.593	7508.947	1463.253	1266.639	8461.617	4081.514	6116.45	8103.291	5024.132	6128.364
Ptgis	136.138	138.6	165.718	289.261	212.012	237.146	687.65	865.591	652.798	429.021	353.874	701.851	708.57	574.79	940.387	290.803	452.841	624.77	557.055	248.51	447.427	1059.505	692.144	689.574	515.831	951.2	362.281	402.829	651.954	893.487	750.037	478.546	593.191	707.147	1386.291	1279.341	1213.453	2191.534	1571.161	1472.808	543.692	217.067	587.503	617.605	250.695	292.464	572.459	475.03	373.22	370.703	2620.582	1072.214	594.752	985.056	793.067	575.451	1114.726	853.965
Cadps2	47.765	24.29	33.834	33.496	86.858	49.978	85.982	276.515	130.986	88.326	92.262	133.793	130.995	157.474	177.837	62.423	39.5	394.75	141.438	53.363	129.929	237.835	133.233	176.203	101.413	265.583	15.277	111.936	560.588	964.897	889.933	555.548	725.103	625.234	1717.47	1713.579	1766.036	2850.573	4054.123	2220.5	585.806	311.101	649.47	626.156	509.077	704.59	712.748	663.957	700.552	657.924	377.775	238.36	743.934	535.613	454.522	652.763	669.606	546.833
Ddx27	608.15	561.338	419.017	594.613	666.107	657.133	1804.672	2093.23	2176.849	1865.81	966.486	1810.733	1589.715	2011.716	2454.45	879.232	725.717	1450.759	1463.452	525.767	1109.748	2729.906	2576.109	1742.434	2115.362	1983.747	1122.965	1084.193	1051.787	1364.668	1192.07	678.616	1092.122	974.389	2531.721	2554.431	2569.951	4577.527	4091.092	2685.316	854.347	498.339	836.646	1027.332	727.738	841.338	827.213	800.241	1031.882	904.566	1088.996	948.01	1175.506	1063.585	1035.849	991.525	1097.95	1060.987
Cyth3	818.397	614.942	626.765	745.067	786.006	921.039	2024.736	2228.509	2358.112	1991.22	1242.473	1905.534	1848.294	2067.062	3391.114	1141.911	525.96	1042.676	1008.714	872.155	1360.403	3220.484	2497.419	2098.524	1965.679	1663.023	654.379	1493.381	2078.129	3508.287	3076.966	1684.474	2292.084	1802.848	6146.204	5369.645	5826.804	9265.763	6422.524	5793.708	1918.436	1122.922	1738.041	2478.763	1697.514	1779.077	2260.489	1692.08	2197.784	1753.08	2288.812	949.827	3066.808	1707.382	2733.315	2415.26	1556.408	1725.137
Rac3	93.227	118.386	114.996	111.017	125.421	146.356	530.629	591.601	562.864	365.34	223.07	511.011	401.406	445.089	685.512	224.158	347.492	506.102	393.353	151.083	305.106	671.134	474.457	408.533	338.789	788.597	417.345	252.979	254.622	558.731	380.269	191.268	241.258	292.865	787.355	669.367	548.615	1071.462	1078.77	651.194	180.813	169.681	179.732	256.15	185.504	198.175	365.032	336.552	293.219	264.661	511.888	439.789	346.348	342.154	312.173	337.648	315.749	229.876
Rrp7a	564.435	552.933	603.026	660.036	696.5	940.52	2400.07	2375.658	3144.967	2316.089	1165.893	2668.974	2522.814	2411.81	4497.108	1079.766	766.998	1930.669	1714.054	351.857	1640.105	3850.911	2970.749	2193.727	2535.135	3154.292	1077.83	1381.978	1536.477	1908.473	1765.75	1434.357	1538.872	1342.482	3783.718	3989.128	4605.834	7385.198	6443.817	4242.91	1547.634	791.486	1738.27	1755.901	1199.662	1624.921	1593.093	1443.669	1830.304	1419.61	1520.712	765.802	1924.731	1715.339	1218.514	1639.41	1649.371	1686.534
Cyb5r3	1818.497	1571.212	1345.74	1645.678	1708.531	2194.43	4176.96	5340.654	7603.648	3438.437	2227.679	4514.448	4193.939	6213.701	5367.713	2110.706	4403.478	5137.205	5185.176	1526.056	3563.375	6522.837	4758.346	3721.343	5568.986	8562.978	4434.441	2279.104	3961.436	6597.308	5375.544	3197.507	3999.344	4214.428	11751.343	9974.156	9745.224	19969.594	16286.633	11107.867	3951.024	2508.689	3616.691	4292.959	3238.872	3594.452	4153.769	4022.439	4353.187	3809.373	6382.169	4710.833	6213.46	5628.704	4563.156	4418.582	5354.076	5062.951
Ints2	380.534	291.669	432.66	333.999	439.615	596.397	2065.97	1376.082	1071.651	2675.1	1341.168	1636.807	1548.472	1340.009	2713.832	1369.031	97.369	1201.67	995.189	1024.71	816.648	3503.843	3115.728	2007.002	2321.596	618.201	183.522	1312.664	716.35	654.086	561.713	640.928	779.589	464.087	1348.684	1149.198	1244.322	1468.397	1413.915	1247.962	620.08	208.943	423.188	646.573	460.456	560.624	540.654	276.638	575.152	461.165	284.462	59.984	615.12	254.714	618.254	700.494	267.811	430.454
Med13l	688.701	521.38	529.381	750.099	580.596	820.883	2519.304	1973.195	1374.146	2647.306	1717.08	1609.772	1840.447	1492.283	3113.729	1531.505	130.641	771.122	763.431	1153.072	919.803	4262.621	3399.682	2116.955	2347.857	626.807	340.624	1282.641	1154.61	1559.196	1780.877	991.423	1339.641	748.971	3592.259	3088.352	4040.357	4795.641	4480.408	3130.55	1185.456	790.901	1163.968	1774.027	1507.005	1025.668	978.991	832.787	1011.226	931.29	746.967	487.251	2276.866	901.154	1910.828	1697.39	842.346	1225.314
H2bc4	147.867	169.6	144.835	183.161	192.756	255.301	585.001	719.999	1048.473	446.05	274.996	767.739	616.16	1030.903	947.419	351.504	534.869	867.308	1099.547	227.437	835.29	820.699	563.675	546.934	681.542	1342.389	772.808	387.794	824.08	2812.155	2235.887	874.564	1226.153	1632.523	4104.846	3837.225	3532.231	8520.051	9181.903	3954.825	1080.021	1125.672	1453.959	1888.074	1670.374	1772.059	1788.638	2243.715	1733.802	1682.021	3252.582	1944.29	3162.708	2894.29	2807.022	2461.737	2292.604	1625.223
Baiap2l2	89.808	132.749	76.434	83.151	54.512	106.292	163.78	161.009	869.788	202.425	55.936	174.601	184.273	522.978	249.322	66.841	435.751	556.941	403.201	108.308	290.912	198.741	230.223	86.892	647.24	847.055	741.1	50.698	578.66	1162.503	908.16	486.17	652.066	686.41	1598.929	1194.597	1156.258	2407.398	2044.319	1902.138	491.195	403.981	411.043	585.329	453.788	543.93	728.894	550.333	510.223	440.376	849.905	1803.31	898.46	830.818	596.839	763.404	929.149	711.662
Mafk	189.173	134.768	101.341	173.805	139.289	170.841	380.987	713.629	687.659	375.528	243.748	313.885	295.029	644.697	533.835	190.34	183.65	268.578	296.037	89.935	346.717	827.989	628.065	379.175	634.241	513.069	234.269	209.242	606.175	1493.719	1448.566	851.025	728.404	781.008	2413.093	2017.945	2087.081	3848.969	4794.764	2366.053	731.306	546.393	800.097	947.283	945.779	831.734	700.006	1108.111	891.466	673.779	888.949	462.423	1414.641	838.563	931.031	1130.352	762.114	743.936
Med1	530.67	528.526	573.597	513.532	630.613	817.137	2280.648	2247.852	2286.899	3023.07	1753.875	2378.438	2006.275	1934.225	3501.142	1536.265	1105.457	1311.954	1238.698	1265.895	1571.18	4162.465	3271.68	2138.443	2660.875	2411.883	1330.029	1533.241	931.725	1759.807	1466.669	788.31	1113.022	781.522	3064.742	2554.223	2423.382	5123.469	4231.556	2565.357	875.87	723.651	1012.962	1288.512	1103.069	998.972	1191.372	1120.994	1139.492	1041.885	1193.086	1070.885	1954.975	1378.268	1228.058	1343.462	1015.076	959.54
Erbb3	591.687	1073.943	617.171	907.814	796.057	1161.031	2672.872	1916.013	3179.488	3898.139	1817.054	2747.336	2423.853	2742.901	4724.823	1818.521	814.794	1368.16	1817.901	960.177	1645.023	3944.164	3221.088	1721.673	3670.569	2115.048	1450.778	1078.084	3111.914	5745.434	7408.682	3314.918	4297.023	2869.815	14332.755	8130.64	9161.346	14096.445	18530.036	13161.284	3237.589	3677.163	3218.773	7208.72	7205.134	5724.898	4628.218	3060.512	3355.371	3115.754	1855.085	2214.542	9214.369	2700.488	5783.778	7067.537	3587.913	4695.123
Stard3	296.783	351.951	291.319	420.123	369.332	437.961	1144.823	941.032	1030.943	1127.945	524.403	905.66	974.142	922.027	1278.918	509.834	341.65	715.185	744.906	240.407	580.524	1366.949	1211.682	932.175	920.447	1004.893	422.681	816.961	887.181	1254.585	1154.075	801.198	1018.089	909.15	2526.646	2597.862	2339.904	4902.867	5289.173	2526.649	732.771	613.922	881.886	1001.52	828.346	1048.266	869.456	850.238	1124.68	846.379	682.714	567.114	1120.966	968.644	1086.056	1202.207	1012.971	960.174
Mfng	106.229	126.101	100.769	132.467	189.841	179.623	466.581	525.868	584.667	496.174	307.129	555.732	471.163	404.835	756.996	248.384	257.743	353.869	343.553	110.172	300.483	639.318	532.771	479.318	369.51	599.345	271.123	327.505	249.791	400.525	403.157	138.447	231.996	186.059	676.301	553.739	648.11	962.615	498.374	755.456	166.743	140.052	152.978	183.871	151.377	183.219	225.024	189.122	248.346	175.313	272.47	281.781	173.733	247.456	135.876	178.272	271.704	259.238
Vmp1	355.528	418.766	398.741	337.845	358.655	600.285	2041.528	2115.951	4036.849	2268.21	1278.689	2173.211	2034.133	3217.27	3342.315	1209.85	975.132	2011.209	1897.346	550.13	2203.735	3308.331	2835.851	1935.62	3754.421	3111.77	1195.033	1588.671	2469.61	2812.003	2611.326	2128.025	2426.774	2360.481	4903.828	4659.794	4405.588	7912.405	6987.39	4904.551	2116.628	1424.85	1789.308	2315.337	2406.681	2239.495	2163.124	2062.571	2236.618	1928.023	1972.658	680.701	2995.478	1875.879	2303.189	3044.753	2169.844	2360.806
Uchl5	269.193	286.071	242.829	201.71	251.387	311.332	1342.396	1538.814	1756.633	1249.484	506.352	1786.313	1373.897	1713.765	2396.103	618.467	857.557	1324.177	1313.467	562.804	1399.985	1989.2	1829.937	1374.771	1383.727	1870.921	1502.183	690.628	769.487	1131.702	828.852	715.444	871.158	834.399	1784.189	1562.143	1850.175	3212.03	2751.343	1650.661	858.083	427.263	641.414	732.482	622.397	799.345	801.394	706.59	704.558	677.277	1127.401	933.594	1043.163	986.816	936.085	855.325	891.393	871.194
Glrx2	198.065	249.747	256.102	222.389	278.766	299.91	938.857	1260.516	1545.827	971.775	538.833	1307.194	1009.462	1203.743	1538.522	553.492	809.252	1059.352	1148.544	433.135	862.413	1673.333	1187.012	1001.129	943.945	1575.673	917.506	616.631	653.12	1067.859	775.647	532.522	631.687	898.369	1773.928	1503.759	1552.321	3005.701	2509.606	1728.383	578.6	462.2	554.733	620.171	520.078	829.472	665.366	723.124	677.275	638.594	1564.074	1194.831	806.911	1079.024	651.122	711.405	937.248	779.755
Ro60	234.359	192.04	366.965	294.023	382.213	449.795	2038.934	1583.463	1116.983	2518.531	1528.145	1444.749	1852.591	1323.065	2869.726	1365.963	250.977	606.038	613.264	816.719	990.449	3915.712	3039.257	1722.144	1920.849	787.454	333.282	1048.956	1127.22	1203.169	1091.026	874.24	1125.853	724.335	2460.531	2203.974	2721.937	2691.147	2440.708	2288.662	1093.964	546.599	907.726	918.214	682.881	1009.43	935.481	600.379	984.347	801.785	526.11	295.895	990.105	692.664	711.623	1064.62	697.903	837.134
Stk4	409.613	336.985	425.344	474.572	517.285	663.548	1628.988	1631.45	1783.567	1975.781	1130.35	1682.916	1428.46	1720.605	2707.475	996.758	439.383	738.067	783.274	793.479	1102.822	2797.323	2326.192	1544.386	1857.412	1260.444	566.953	1049.114	1366.307	2046.663	1739.404	1240.605	1498.663	1360.608	4262.076	3832.585	4194.724	6413.904	6523.703	4177.894	1491.232	693.303	1355.592	1610.452	1224.144	1426.925	1454.695	1240.095	1492.078	1332.805	987.381	693.604	1870.845	1291.763	1412.243	1657.061	1266.312	1385.553
Wfdc15b	11.279	27.798	24.554	17.205	22.435	29.661	75.761	66.775	206.775	99.407	46.465	236.793	152.759	252.858	232.825	61.284	163.335	257.36	221.574	67.037	181.803	140.397	114.509	102.223	85.094	476.912	171.386	75.119	6.027	33.409	17.268	9.373	13.618	21.348	69.465	25.165	62.592	104.253	100.847	32.752	12.593	15.276	20.95	23.083	37.109	22.714	23.184	26.508	18.305	29.906	166.123	19.818	23.048	31.669	18.623	15.922	27.46	15.135
Pmp22	603.467	662.134	720.716	1035.366	969.574	1098.278	3349.919	3510.36	2711.659	1826.526	1800.37	2424.716	2369.43	2406.971	3903.706	1454.166	1088.426	2220.552	1997.047	486.625	1735.287	4337.365	2643.675	2591.134	2848.458	2465.047	854.029	1659.404	3563.514	5407.905	4747.52	2867.344	3597.285	2961.687	8937.88	8070.874	7971.095	14014.054	9858.3	8261.204	3026.485	1688.925	2989.964	3865.153	2242.9	2137.115	3607.916	3198.381	3119.741	2727.636	5004.728	3738.937	4147.301	4513.169	4656.636	3339.518	3934.179	3844.237
Zcchc10	92.199	71.861	90.611	65.319	84.832	104.486	326.525	356.394	377.651	360.962	215.738	459.957	330.507	394.894	611.876	140.472	116.992	293.211	226.13	100.553	249.402	528.607	411.704	330.56	287.487	363.867	94.29	237.666	175.544	233.702	204.889	140.884	164.461	177.506	425.225	365.376	292.156	493.511	408.101	431.314	145.747	71.999	125.73	177.991	121.587	144.183	188.794	155.861	142.88	146.039	181.506	106.17	211.34	201.346	171.703	160.319	201.802	200.39
Psmb6	899.415	854.852	858.483	830.494	1061.58	1227.819	4122.897	4892.982	5823.948	4020.233	2204.208	6307.432	4872.32	5374.913	7998.654	2049.887	5532.736	5505.852	5240.069	1920.788	3804.222	6344.526	5103.367	4490.397	3980.776	9338.936	6641.32	3155.275	3395.954	4915.538	4118.059	2366.022	3060.19	3894.58	8482.087	7884.86	7070.471	15044.156	12055.487	8321.433	3168.01	1785.5	2781.12	3558.159	2535.766	3081.107	3312.173	3429.415	3557.096	3201.119	6814.674	6518.123	4014.427	5444.981	3545.981	3353.102	4948.292	3803.921
Spag7	485.804	432.367	330.601	451.58	527.102	613.77	1991.141	2047.893	2693.727	2355.744	1229.503	2432.485	2118.929	2404.409	2986.172	1162.366	1446.699	2167.468	2178.774	454.795	1829.687	3460.8	2514.431	2120.685	2305.484	3118.2	1437.756	1594.333	1290.442	2188.669	1863.947	882.31	1319.162	1498.64	3664.16	3737.816	3256.481	6404.837	4809.885	3383.484	1309.243	873.21	1229.406	1635.336	1176.928	1316.75	1811.94	1518.384	1611.694	1449.307	2176.113	1011.201	1925.359	1961.684	1535.262	1674.62	1779.019	1635.64
Pfn1	2824.657	3194.21	2517.374	3218.214	3238.065	4091.7	11035.061	14834.743	19901.047	10984.361	6471.406	16150.591	11927.958	13953.373	20720.964	5516.747	18937.955	15995.598	16406.858	8743.638	9946.657	17166.973	12822.977	10979.725	11577.509	25174.92	24462.562	6859.039	12058.076	18509.683	11913.14	8944.62	11023.097	14042.076	25885.243	21199.534	20319.49	43155.032	33531.779	29306.706	11302.659	5771.527	8436.717	8055.325	5563.642	10013.968	11974.679	11038.835	11778.308	10349.385	25276.592	17144.367	12341.104	17735.457	9173.288	10271.243	16859.185	12925.283
Tomm34	329.961	353.692	280.21	375.02	294.526	400.202	1264.884	1373.295	1665.533	1188.358	613.091	1380.021	1151.23	1236.963	1807.694	562.583	725.713	926.996	993.137	440.269	728.734	1973.854	1522.907	1164.818	1278.24	1594.753	931.553	652.228	564.582	996.611	667.933	409.792	556.42	536.528	1560.576	1225.078	1172.945	2133.168	1657.265	1565.72	469.704	288.554	438.893	522.466	300.061	432.263	655.727	510.327	601.741	505.066	710.939	544.845	633.241	719.973	551.756	598.976	743.612	748.72
Ywhab	2480.343	2525.278	2334.046	2709.8	2952.568	3463.415	9434.272	9154.218	11282.757	10634.056	6117.819	10792.724	9247.915	10014.62	16384.785	5632.595	3287.609	7538.375	7689.12	2773.952	7098.06	15616.278	11623.625	9364.727	10330.107	9762.559	4284.288	6317.076	8945.766	13265.909	10104.046	7566.65	8761.452	8325.185	22283.312	19925.235	20689.475	32718.97	30245.984	22837.531	9298.006	4243.385	7376.054	8004.842	5724.798	8282.219	9401.922	7380.381	9163.33	7962.206	8611.475	5768.835	10240.742	8325.109	7658.147	8759.302	8702.414	8936.74
Ksr1	234.824	268.241	232.833	378.128	264.068	325.427	792.196	707.432	1345.123	945.004	583.996	531.796	543.774	900.496	1204.37	422.64	170.549	426.15	650.861	187.978	460.407	1325.138	916.367	730.728	1370.701	588.239	365.953	442.529	564.857	715.154	643.21	462.283	576.946	437.015	1113.543	1138.269	1272.072	1929.35	1756.92	1527.864	586.021	261.406	491.927	564.791	479.036	486.349	741.16	341.43	537.771	543.943	388	186.774	687.089	374.948	640.461	742.025	448.102	682.492
Gpx3	525.936	643.493	438.333	941.953	1174.754	1067.128	5146.425	4704.553	4253.199	3983.567	1991.978	2850.669	2496.992	3419.254	4954.881	2177.765	2358.141	1971.265	2483.188	1184.931	2041.986	5243.028	3353.825	2835.812	3692.897	4358.809	3752.976	1916.844	6698.393	19841.264	22117.712	17301.567	15401.928	11585.562	43981.583	40645.19	36101.138	64372.228	47015.427	38063.68	15367.543	12381.206	12886.936	21821.745	31963.485	18246.336	15450.693	13524.141	19651.602	17237.795	10304.438	10145.87	37321.081	21698.514	19721.732	48297.378	35317.309	23411.702
Anxa6	2768.418	3188.685	3314.603	4331.954	4305.508	4748.97	14011.859	13143.139	12107.193	11907.999	7324.504	13979.119	12566.24	10884.38	20280.435	6700.639	7151.54	8558.778	9135.816	4448.969	6624.369	18959.054	15083.544	10472.099	10335.094	13121.171	7878.236	6703.729	9078.872	16184.757	11263.644	6562.295	8842.566	9285.49	24299.035	20469.439	18614.915	35270.761	15663.898	26289.455	9414.99	5430.516	7941.236	8667.123	4892.531	6843.52	10242.162	7565.28	9128.465	7367.4	15823.042	6687.974	11310.845	12364.169	9617.616	9744.748	12891.386	11882.454
Zkscan6	120.125	116.573	109.384	131.368	137.304	152.655	450.027	475.493	553.631	421.543	266.334	464.292	502.369	484.207	684.477	247.648	258.961	329.413	386.998	186.614	289.772	711.809	545.066	397.31	461.133	601.303	271.712	253.934	311.402	534.979	514.967	285.424	331.239	324.937	978.679	757.604	750.426	1441.904	1245.959	946.211	275.559	230.162	254.122	352.29	309.524	341.421	505.341	362.029	345.666	293.428	418.993	345.862	531.259	418.871	393.943	475.293	418.135	433.506
Kpna2	2104.82	2010.576	1874.738	1962.808	2502.555	2622.625	7062.698	7695.248	9257.111	8354.539	4263.103	9336.096	7332.953	9331.062	14187.71	3831.97	3330.648	4323.126	4241.395	2339.526	6358.176	12435.027	10272.564	7206.738	9048.081	9460.411	4401.212	5297.91	3719.979	4203.064	4049.271	2970.279	3724.626	3717.242	11790.468	11391.699	10498.097	18931.121	16148.253	9405.272	3676.806	2024.988	3507.462	3636.082	2087.662	3373.24	2901.694	4191.128	4107.439	3950.938	3720.088	1974.235	3056.494	4826.564	2657.824	3030.711	3768.224	3184.593
Smurf2	502.223	484.167	637.566	609.539	744.584	866.316	2595.009	1948.123	1922.931	3208.938	1887.385	1996.837	2174.553	2128.284	3703.586	1732.718	340.491	952.003	861.912	892.086	1325.255	4518.939	3395.557	2288.642	2871.64	1315.835	526.418	1452.278	1667.652	1956.96	2001.998	1355.719	1597.473	1035.266	4627.727	4184.058	4611.462	6030.776	5705.062	4169.115	1612.061	918.709	1453.397	1915.313	1533.02	1625.008	1614.676	1119.951	1459.874	1353.213	773.753	411.993	2188.218	1102.257	1710.231	1922.219	1225.263	1515.225
Cep95	181.271	210.002	225.26	240.239	181.876	205.95	933.869	1054.694	790.401	1084.836	592.585	740.709	835.948	718.448	1345.979	493.862	222.9	556.522	829.648	221.368	430.962	1467.43	1189.727	826.619	903.922	554.145	286.839	514.015	268.115	357.274	383.701	166.625	231.817	223.116	484.438	450.44	394.415	731.768	518.661	720.33	166.164	122.169	129.546	233.673	175.203	203.172	216.509	116.063	201.466	134.058	153.423	222.725	229.75	189.836	174.332	208.525	298.863	350.24
Vezf1	779.111	728.305	854.829	992.164	878.005	1045.656	3612.078	2727.112	2638.298	3832.086	2093.896	3365.767	3028.174	2596.494	5780.529	1913.509	569.339	1536.622	1415.058	776.12	1679.93	5536.822	4292.251	2789.365	2974.622	2110.909	782.437	1737.138	2075.429	3342.7	3127.676	1731.177	2381.625	1705.692	5927.944	5171.096	5603.296	8465.835	6990.978	5589.381	1898.513	1346.072	1983.343	2779.642	2019.219	2010.484	2236.438	1878.936	2073.42	1718.493	1617.379	831.545	3195.689	2044.456	2624.67	2399.951	1868.657	2195.168
Cuedc1	297.21	278	405.518	539.971	401.283	492.644	1743.304	1599.721	1413.736	1811.883	1111.687	1771.119	1424.766	1137.352	2403.714	902.057	431.143	1320.972	1410.436	490.83	817.404	2713.408	2171.175	1350.572	1543.928	1222.584	663.271	1042.749	1130.473	1025.254	1161.69	553.215	980.714	773.228	1935.158	1863.025	1633.719	3236.171	1720.334	2404.613	554.909	362.53	608.251	760.6	333.74	496.165	623.426	578.78	810.028	576.947	1037.982	794.74	949.192	827.273	848.351	706.668	914.125	980.105
Srsf1	4485.294	4024.549	4436.102	4635.002	5087.732	5751.132	17666.029	16663.878	14296.021	21487.266	10454.281	19567.486	15689.534	14475.726	28707.494	10093.233	3801.097	9253.914	9790.13	6453.633	9960.705	31286.476	25154.892	16358.875	18604.177	12327.148	6593.459	9745.279	8043.159	7696.782	6801.264	4880.157	7610.223	5720.372	15573.787	13407.052	15111.476	19234.852	18893.874	15323.014	6496.94	2819.626	4661.583	5308.821	3147.431	5542.671	5598.298	3379.326	5599.497	5152.056	4988.431	4424.46	4585.591	4889.013	3607.203	5924.511	5564.381	6833.586
Kif3a	409.422	310.792	478.307	406.849	475.409	579.504	1624.526	1530.916	1232.608	1719.706	935.066	1520.4	1420.309	1064.181	2129.579	932.397	493.868	826.034	1119.424	599.928	652.191	2676.107	2019.994	1537.807	1362.406	1133.205	544.84	1001.566	565.985	1060.715	802.291	422.414	612.704	483.229	1774.471	1461.695	1585.268	2158.543	1813.396	1780.234	463.013	313.167	450.965	519.642	315.727	393.281	671.852	449.731	558.069	496.457	618.22	683.261	565.639	560.2	501.441	734.194	567.906	545.775
Septin8	998.432	959.72	967.58	1180.747	937.236	1310.269	3459.507	3778.785	2937.685	3323.358	2471.581	2954.316	2744.309	2764.587	5117.472	2043.806	663.963	1978.878	2177.825	675.488	1771.335	5865.881	4191.349	3159.053	3502.135	1984.432	761.18	1987.584	2812.837	4289.314	2892.107	2279.063	3077.383	2350.831	6978.717	5628.933	5835.352	9468.598	7641.088	7110.115	2491.491	1471.235	2278.828	2767.088	1674.359	2051.584	2754.722	1710.202	2436.294	1979.714	2430.479	1178.211	3108.261	2487.119	2852.642	3179.364	2632.184	2945.056
Mtmr4	927.839	718.132	708.01	1104.315	1110.352	1194.397	3158.951	2557.978	2455.976	3492.744	1995.54	2333.92	2502.193	2253.868	4005.758	2120.648	639.035	1441.332	1434.933	924.858	1474.312	4834.789	3546.537	2601.767	2900.866	1742.983	767.896	1786.66	1604.258	2039.195	1635.651	1320.75	1635.591	1271.008	4031.646	3278.431	3443.757	4978.11	5283.35	3884.525	1395.15	743.97	1189.133	1201.961	1288.772	1339.859	1596.911	1033.388	1545.511	1287.076	873.149	681.526	1847.484	930.178	1715.001	1795.007	1043.307	1262.447
Mrm1	149.654	141.88	121.969	130.837	107.368	180.502	513.278	607.591	692.89	515.502	193.645	476.518	404.07	517.747	590.992	253.575	206.111	325.081	385.437	90.756	279.659	638.931	470.65	493.366	463.146	455.95	344.715	215.745	234.071	244.166	284.071	137.868	181.269	128.392	562.303	443.722	504.094	668.943	681.326	736.913	213.915	100.196	133.929	201.504	154.036	212.659	376.104	142.826	242.034	203.315	178.471	198.16	236.355	219.569	254.379	155.967	317.009	340.543
Mapt	390.017	304.524	223.359	296.941	210.406	546.659	761.294	692.258	1646.473	808.224	426.82	593.863	541.848	853.709	1176.8	516.384	499.684	608.759	611.797	306.477	545.964	655.503	669.188	620.415	817.057	781.295	427.205	449.896	1391.162	2415.546	1815.94	836.647	1265.331	992.089	3618.399	2721.318	3317.264	4208.02	3808.017	3360.765	722.196	731.487	663.122	492.891	252.438	537.764	1546.306	962.312	1383.866	1240.556	773.459	710.313	188.749	100.63	95.601	717.07	133.845	132.548
Kansl1	1034.311	853.091	900.445	1151.556	1171.055	1263.336	3657.29	3107.115	2578.495	4091.305	2075.471	2896.759	3113.907	2678.966	5146.197	2225.422	313.455	1276.304	1458.972	1067.851	1417.91	5971.085	4512.867	2989.608	3263.146	1548.671	439.612	1927.094	1470.808	3085.618	2678.418	1345.999	1838.273	1349.093	5213.981	4556.284	4940.657	8267.951	7663.089	4960.45	1527.478	1144.587	1906.191	2692.521	1981.93	1707.01	2027.201	1400.961	1914.07	1542.316	964.124	452.213	3313.652	1302.616	2641.3	2634.597	1169.098	1691.748
Gid4	469.915	465.558	398.347	486.327	429.193	594.036	1728.955	1745.835	1935.223	1838.086	1138.721	1690.194	1682.78	1790.823	2716.844	1013.772	411.73	949.548	897.309	613.783	1153.817	2901.171	2248.545	1649.42	2062.359	1709.283	692.741	1003.655	1006.975	1484.217	1368.501	934.61	1108.233	939.181	2712.891	1950.019	2215.977	3407.061	2906.817	2907.171	987.537	608.818	756.955	1143.224	925.449	1126.675	1091.097	762.228	904.084	853.309	856.333	605.373	1181.918	941.845	821.446	1232.805	1333.581	1356.517
Myo1b	656.173	601.258	852.426	759.543	996.435	1069.027	3509.802	2728.79	2263.913	4355.801	2554.361	3463.78	3447.585	2369.182	5654.944	2450.338	381.011	1862.071	1660.17	2420.234	1510.36	6509.306	5095.502	3163.306	3046.55	1761.59	655.945	2091.624	1874.484	2275.131	1968.109	1574.567	1821.205	1272.621	4091.833	3644.515	4117.276	5732.912	4861.46	4200.316	1514.348	994.405	1327.958	2156.653	1438.572	1397.89	1669.205	1194.72	1578.832	1224.352	1098.311	636.148	1963.973	1491.924	1658.677	1671.504	1492.632	1837.292
Dhx40	328.108	291.634	351.775	331.574	361.316	423.032	1428.779	1515.402	1106.906	1521.434	925.799	1526.861	1328.044	1184.839	2310.504	849.7	255.874	1045.158	766.282	513.948	883.076	2321.674	1952.411	1482.823	1243.53	984.445	303.503	1048.178	828.104	1588.059	1590.528	759.025	922.995	832.759	2850.529	2355.71	2303.575	3997.416	2976.087	2306.496	849.372	723.505	815.107	1519.473	1184.681	941.121	1250.92	879.102	928.72	806.841	1086.276	521.194	1663.379	980.458	1348.515	1413.514	924.131	1104.543
Ypel2	155.46	205.366	189.372	171.323	265.989	205.765	706.196	653.424	684.55	756.754	516.729	568.578	658.649	663.47	1047.315	361.207	197.783	287.16	260.807	186.094	428.293	1084.517	867.502	677.353	706.386	565.91	187.751	363.402	384.435	627.323	649.735	327.344	450.886	281.721	1128.971	681.044	769.515	1200.906	699.171	1065.826	322.943	336.56	236.387	405.859	433.236	464.804	480.736	249.899	313.589	279.064	386.823	125.261	765.545	272.285	577.255	620.145	436.247	576.341
Akap1	553.762	648.127	452.751	695.434	677.649	736.832	1750.051	1422.871	2560.408	2190.481	1299.426	1958.856	1771.316	2120.575	2497.691	892.059	468.477	1267.791	1080.009	591.139	1183.251	2808.659	2304.269	1645.189	2484.523	1399.288	779.636	951.846	2021.446	2586.492	2260.931	1627.02	2032.84	1570.212	5346.893	5274.062	5552.108	8685.793	8989.908	5723.947	1927.159	1045.45	1826.503	2060.01	1352.389	2156.379	1679.324	1453.276	2287.336	1874.803	1201.674	709.944	2153.83	1637.274	1505.446	2044.995	1663.852	1884.595
Nol11	335.324	355.945	389.494	367.473	432.27	511.842	1754.486	2190.785	2420.473	1983.095	949.409	2030.658	2070.012	2139.766	3445.863	818.703	1028.163	1698.247	1670.59	605.895	1317.856	3397.061	2515.756	1744.847	1846.334	2537.868	1153.606	977.987	1181.866	1260.953	1205.388	694.161	778.799	915.066	2612.535	2630.558	2651.391	4210.842	3384.89	2361.657	835.53	388.703	822.803	909.769	572.918	750.671	945.885	776.517	892.723	819.13	1236.84	622.047	905.697	1430.664	678.406	830.082	1110.928	1020.811
Derl2	318.628	275.9	291.172	353.158	374.817	454.157	1452.051	1521.436	2070.19	1628.811	860.866	1336.032	1313.722	1885.415	2498.798	843.784	831.008	955.472	920.714	441.854	1341.494	2414.499	1759.97	1351.042	1899	1983.75	1134.334	863.252	1069.208	1394.658	1004.706	938.53	1137.333	911.91	2429.653	2342.211	2246.717	3344.857	4251.677	2414.239	906.839	512.214	787.553	919.643	827.855	1214.059	952.646	874.973	1057.584	855.295	797.464	775.121	1391.419	880.079	1114.872	1202.104	869.556	1050.19
C1qbp	732.269	817.519	569.005	695.939	776.967	896.404	2287.951	3196.741	5360.587	2881.32	1755.462	4166.73	2451.124	4220.748	5015.756	1325.945	3113.355	4405.839	4220.506	1495.568	2879.649	3831.274	2927.108	2564.943	3737.1	6520.419	4900.497	1767.585	2282.894	3744.201	2540.359	1873.866	2167.355	2715.367	5722.222	5504.784	4997.178	11640.809	9847.233	6755.181	2428.676	1262.779	2004.485	2217.39	1795.745	2288.792	2498.994	2719.264	2483.832	2321.848	3612.063	2937.098	3163.522	3741.121	2289.422	2391.384	3212.275	2342.65
Rpain	121.62	88.042	110.171	107.146	125.594	150.267	541.774	680.029	549.305	413.496	297.971	599.75	494.251	545.915	801.367	273.998	488.722	463.112	404.444	149.683	323.79	899.037	721.504	527.29	452.024	692.463	370.824	329.158	266.406	264.106	335.023	188.689	283.78	281.28	522.531	389.791	418.046	818.74	445.469	707.104	137.506	156.711	149.846	234.285	129.874	224.6	207.5	195.929	154.261	146.221	417.857	437.164	204.667	279.032	198.815	303.103	377.065	385.813
6330403K07Rik	376.897	372.315	458.29	508.56	432.045	688.685	2542.355	2922.562	2305.001	2049.338	1301.11	2304.012	2493.378	1834.012	2969.031	1211.944	1085.151	1688.372	1838.57	582.556	1329.557	4125.857	2697.076	2452.303	1878.657	2607.479	784.135	1540.241	729.822	1588.473	1148.653	673.013	890.09	858.467	2192.57	1816.817	1929.307	3024.869	2072.302	2618.52	602.61	441.426	660.877	713.949	369.207	505.943	989.052	730.704	894.587	732.476	1447.176	1203.867	778.865	846.106	760.348	843.353	1094.707	918.892
Kcnab3	22.545	18.714	22.128	25.101	26.463	34.359	138.178	94.469	108.128	102.971	53.23	133.681	87.093	99.484	121.512	40.045	42.148	120.356	112.552	23.993	56.905	167.189	111.536	104.55	89.334	80.438	36.575	85.844	72.546	94.643	97.576	46.222	77.697	79.766	154.795	199.386	131.147	282.999	165.228	136.978	70.755	35.392	55.535	70.927	54.104	40.619	59.911	61.651	67.363	56.746	77.383	91.968	117.638	100.498	113.88	90.329	98.462	93.381
Chd3	3570.534	3939.226	3995.006	6019.243	4463.326	5753.703	15596.029	14820.478	11182.066	13107.956	8218.798	11954.927	12002.086	9738.93	15686.089	7923.592	3773.681	9471.47	9400.95	4095.635	5316.586	23245.898	17252.325	11122.061	11038.245	9608.459	5021.314	6848.602	4957.219	8717.167	7196.432	3725.467	5579.256	4359.532	15095.611	12336.683	13364.03	22317.834	14648.923	16823.187	4213.311	2957.577	4052.92	4837.366	3419.703	3995.41	5534.884	3403.136	4684.475	3794.033	6261.982	5231.527	6102.198	5396.493	5550.278	5642.746	6037.792	7069.161
Kdm6b	777.368	986.623	808.608	1195.544	807.401	1005.455	3648.068	3289.692	2760.582	3552.289	2151.473	2131.996	2791.104	2168.957	4568.135	2221.21	600.69	1634.771	1788.689	1075.025	1170.969	5072.489	4178.178	2913.767	2801.311	1560.276	1129.722	1774.967	1541.541	1834.483	1504.971	1389.591	1715.397	1076.397	4253.07	3183.932	3662.573	5602.454	4648.492	4361.517	1474.272	908.97	1099.866	1320.398	1004.338	1236.463	1240.033	1114.571	1598.654	1238.293	877.057	760.005	1476.703	1061.866	1338.26	1460.906	1384.769	1680.45
Appbp2	884.349	816.516	1001.534	905.684	1095.504	1251.383	4423.346	3252.985	3020.871	5274.626	3099.541	3964.456	3443.902	3165.17	6977.509	2754.769	583.692	1751.764	1786.929	1415.783	2209.868	7240.625	5578.153	3732.06	4408.828	2019.661	860.229	2411.225	2261.116	2816.068	2664.9	2085.457	2327.25	1589.781	6463.771	5882.642	6738.93	8492.983	8748.871	5375.392	2450.041	1179.609	2044.283	2456.535	2038.428	2440.904	2192.142	1725.838	2256.622	2121.338	1315.629	620.016	2731.303	1709.397	2090.013	2513.157	1594.743	1993.22
Ncor1	1734.347	1736.52	1855.967	2135.752	2076.848	2348.805	4925.337	4617.152	4271.492	6702.231	3911.181	4644.021	4684.787	4021.188	8798.765	3627.896	601.97	3004.657	3141.738	2952.87	2795.897	8295.784	7414.004	4590.275	5674.931	2754.461	884.431	2676.4	3384.326	5092.196	4432.291	3598.201	3953.564	2644.912	10030.557	8743.638	9336.817	14526.452	13865.186	11451.556	3486.836	1608.304	3474.494	3875.471	3110.752	2997.929	3570.463	2272.635	3691.1	3056.46	1851.162	856.765	4847.37	2707.435	3678.083	4630.381	2779.44	3503.591
Trpv2	74.379	106.622	109.339	160.204	88.446	169.891	551.353	389.001	455.189	529.759	298.436	384.77	323.404	439.667	632.227	211.019	98.737	355.072	284.639	91.509	226.862	583.31	573.014	354.183	495.884	328.659	182.338	178.873	622.702	662.189	426.52	322.907	429.725	481.55	1070.787	649.146	737.886	1297.285	679.061	1072.686	498.873	265.24	319.077	347	126.377	324.6	432.665	245.233	435.655	354.504	857.402	279.79	300.467	287.059	268.958	392.304	337.888	443.356
Cenpv	127.32	149.732	104.806	116.512	101.995	158.115	316.961	433.155	962.46	396.835	234.931	517.846	373.028	754.099	696.64	194.951	787.311	552.311	493.721	229.183	503.239	490.644	439.249	342.465	722.741	1219.548	1204.55	236.157	278.521	604.228	358.313	269.447	320.97	373.642	909.582	741.137	592.923	1401.72	1173.112	1025.848	300.878	168.173	269.263	296.48	201.973	325.776	335.337	376.998	326.743	287.676	456.742	593.839	440.905	486.434	330.875	352.016	612.086	396.835
Pcgf2	538.719	661.628	502.029	723.045	633.562	858.111	1915.543	1964.807	2083.081	2041.763	996.777	2059.572	1828.576	1522.353	2514.097	935.36	872.367	1519.19	1679.358	796.169	919.261	2635.012	2099.723	1628.81	1716.334	1860.376	1338.535	878.462	942.38	1567.345	1254.127	890.031	1140.147	1190.075	2628.017	2500.12	2313.34	4518.31	3171.086	2845.955	757.88	470.647	795.458	937.995	640.868	876.495	1102.707	901.297	1070.951	867.386	1218.904	997.809	1271.512	1402.724	1113.758	1082.636	1404.534	1359.578
Cwc25	216.255	202.57	201.17	209.4	229.011	255.2	760.492	866.744	671.39	775.593	451.651	831.394	635.517	623.071	1070.383	454.263	187.997	517.545	553.832	191.639	407.314	1297.143	980.195	727.151	698.466	508.304	250.743	486.13	480.531	632.245	605.603	349.136	464.171	316.957	1294.865	1183.868	1209.26	1888.098	1341.777	1279.986	453.711	231.476	371.846	462.55	344.126	411.132	503.28	403.792	416.712	421.33	511.181	198.13	577.005	420.792	501.555	477.423	493.643	498.068
Pip4k2b	625.615	596.854	697.378	846.148	742.975	839.843	2847.776	2779.924	1972.976	2599.865	1698.085	2233.504	2282.907	1937.728	3682.153	1776.942	500.345	1197.769	1040.283	592.518	1282.263	4748.731	3484.812	2711.641	2402.965	1481.792	651.852	1507.01	1392.421	1598.498	1293.965	1048.34	1337.575	916.469	3345.415	2609.616	2856.173	4340.507	2951.2	3280.927	1137.003	595.34	947.038	1064.585	674.78	891.246	1089.721	642.739	1203.618	924.263	884.11	676.397	968.607	858.792	897.863	1155.436	1026.549	1231.362
Trim37	475.447	488.55	557.745	506.909	548.245	699.677	1806.656	1789.855	1930.399	2115.236	1251.96	2035.262	1843.252	2013.869	3454.039	1045.092	524.834	1018.918	1001.096	808.416	1341.554	3497.383	2560.293	2190.183	2016.749	1581.241	718.293	1279.858	1081.849	1532.698	1120.997	756.036	1118.043	881.725	2646.824	2334.489	2657.584	3873.652	3295.864	2497.582	1070.245	567.481	823.902	917.448	826.162	851.213	1093.15	758.889	1218.243	992.454	664.673	367.184	962.587	929.879	608.723	1137.934	853.504	971.919
Ybx2	145.202	96.29	86.184	153.384	129.486	126.625	303.742	310.739	265.631	164.112	110.515	380.396	204.833	164.584	344.113	66.089	182.456	288.982	327.04	151.917	100.847	367.732	284.218	179.728	143.031	324.19	170.636	199.667	47.943	121.128	144.172	36.563	45.685	50.434	196.26	183.997	150.996	362.243	309.488	174.093	27.721	43.975	46.329	71.93	61.264	85.051	115.345	125.491	55.747	78.251	195.151	224.763	90.846	163.756	84.169	125.148	162.408	115.913
Ctdnep1	496.664	568.427	473.727	580.304	582.502	772.606	1906.922	2564.59	3010.786	1602.084	878.821	2204.398	1925.244	2341.826	3137.484	835.763	2043.693	2269.734	2392.801	1157.706	1333.861	2851.365	2217.994	1795.633	2071.766	3687.595	2703.721	1012.899	1630.299	3048.449	2335.188	1358.749	1609.252	1933.071	4720.654	4032.901	3935.962	7694.874	5495.776	4761.974	1715.288	790.207	1421.837	1778.078	1447.419	1641.193	2029.616	1828.575	1692.817	1586.15	3620.495	4505.28	2183.44	3077.955	1794.688	1897.228	2839.849	2107.531
Elp5	377.52	341.999	292.776	327.599	416.308	476.393	1570.474	1594.139	1749.288	1420.565	743.301	1555.19	1470.066	1527.156	2143.818	717.251	1004.297	1422.806	1412.715	464.899	1108.373	1995.078	1564.057	1473.886	1307.318	1909.007	1184.684	942.751	1031.266	1520.157	1016.642	778	925.117	1003.369	2368.14	2348.475	2227.289	4001.651	3497.031	2400.203	895.366	586.067	779.544	978.269	658.997	909.93	964.709	973.641	1175.416	831.227	1680.583	1806.34	1074.924	1178.975	1082.545	1143.051	1302.775	980.385
Slc2a4	172.976	213.697	219.892	223.936	208.651	238.558	983.968	765.947	759.706	1086.638	654.819	973.128	803.827	645.386	1093.559	435.558	254.247	747.393	552.766	212.986	439.719	1556.961	1253.369	656.058	797.327	618.1	330.907	352.791	1238.948	2044.276	1714.466	872.232	1247.301	1045.789	3037.683	2559.422	2488.779	4199.793	2419.539	2705.989	926.775	802.594	941.994	1366.778	1034.22	1063.24	1383.307	790.877	1194.297	998.446	1703.331	583.34	2001.601	977.592	1436.082	1401.566	1244.749	1320.674
Gabarap	1127.357	1244.645	1149.011	1205.601	1266.157	1601.771	5639.624	7079.782	8612.931	4628.211	3015.975	6463.761	5491.073	7021.107	8826.714	2875.977	6568.199	6220.678	6076.007	3104.014	5054.83	7914.755	5506.554	5415.254	5968.368	11104.836	6716.309	3786.027	5556.082	10953.81	8719.139	5239.393	5793.418	6812.403	17570.664	15271.928	12957.809	27313.663	25816.86	16646.966	5366.759	4036.249	5715.168	7319.167	5965.361	6497.225	7563.615	7909.633	7092.133	6569.294	10452.119	10647.075	10135.241	10183.171	7570.175	8653.967	10112.993	8163.135
Cldn7	627.194	1162.334	529.372	763.297	539.833	1266.632	2110.702	1445.261	10279.471	3431.165	1489.016	3704.567	2575.799	7110.26	4509.298	1065.439	4635.659	3772.632	3710.988	1488.447	3868.092	3089.603	2913.641	1878.872	6746.236	10326.116	8927.527	945.266	7881.211	15444.631	13828.253	7965.644	8535.923	10229.507	25058.359	24240.453	21930.126	46451.934	54225.264	26668.599	7996.697	5816.356	9299.934	10269.901	8784.393	11314.999	10455.252	12041.705	10333.617	10223.027	9079.626	15697.813	14925.085	15356.3	10089.1	10801.135	13560.426	9872.016
2810408A11Rik	49.756	48.184	82.035	58.844	95.174	101.334	343.343	373.279	333.572	318.21	181.843	533.068	301.937	311.511	485.788	129.031	204.355	265.748	275.276	120.017	136.827	555.971	401.713	289.648	290.635	436.943	283.946	171.505	122.848	219.846	187.682	91.083	142.462	161.617	284.882	291.13	312.909	598.69	421.666	389.759	118.528	80.315	128.686	106.239	99.103	120.004	112.278	145.273	132.771	123.025	208.623	215.042	148.669	212.079	124.939	152.736	207.103	243.897
Phf23	581.386	596.624	573.32	626.847	562.337	719.35	2453.766	2764.434	2775.271	2180.238	1310.555	2833.601	2350.005	2583.642	3269.87	1052.544	1493.66	2254.961	2066.459	805.187	1549	3899.685	2958.585	2393.407	2294.363	3368.687	1818.856	1304.09	1273.395	1437.929	1496.759	1060.653	1298.331	1426.825	3865.423	3201.065	2968.536	5370.418	3466.487	3558.594	1179.317	613.592	1003.739	1067.615	710.352	1131.838	891.403	1356.526	1397.215	1162.585	1583.879	1452.799	921.477	1680.861	1097.796	938.945	1939.434	1567.357
Acadvl	449.686	477.18	360.055	470.153	580.09	624.536	1620.301	1844.624	3353.195	1311.687	868.29	1607.297	1373.351	2610.851	2182.386	784.418	2192.151	1950.063	1641.332	595.507	1586.803	2159.126	1832.213	1604.373	2499.26	3519.692	2707.531	935.898	3071.07	4745.972	3856.395	2633.562	3115.6	3084.926	8982.263	7980.636	7432.496	15879.741	14510.539	9509.582	2827.385	1900.115	2767.951	3494.331	3006.054	3545.157	3356.182	3193.267	3313.565	2997.73	4390.56	8592.152	4584.772	4592.532	3355.489	3775.284	4591.138	3670.19
G3bp1	2853.804	2777.352	2531.876	2860.614	3030.475	3844.337	10719.709	10514.206	11110.89	12787.852	6741.514	12415.608	11355.665	10315.834	20721.278	6025.145	3474.305	6409.806	6424.72	3635.573	7302.804	18067.583	14544.131	10781.904	11561.663	9932.265	5249.604	7115.918	5245.089	7781.956	5458.517	4021.722	4891.138	4285.009	12501.847	11556.051	12509.107	19472.462	17410.647	12369.349	5163.269	2595.56	4793.519	4901.711	3244.556	4690.258	4929.076	4155.078	5750.114	5074.391	4195.229	2407.067	6143.43	4820.527	4858.336	5377.375	4621.266	4821.19
Atox1	232.76	283.318	232.39	224.888	334.571	349.691	1629.213	1947.121	2337.904	1119.144	707.65	2077.289	1664.494	2061.96	2355.648	708.179	2820.425	2301.611	2002	989.792	1358.29	2028.36	1491.491	1477.038	1555.853	3922.246	3214.713	981.461	1470.341	2482.043	1950.771	1092.191	1365.033	1812.445	4128.432	3510.439	3175.881	7382.912	6076.784	3658.702	1382.729	883.705	1429.505	1782.903	1402.323	1436.214	1725.579	1864.345	1673.8	1516.161	3946.616	4938.154	2270.803	2866.756	1777.098	1711.807	2795.349	2061.172
Sparc	7803.257	8650.656	9827.416	14130.044	10062.821	13909.074	50494.162	48405.913	40077.68	26875.998	24939.064	32949.253	30250.593	33282.226	48434.932	24148.854	16098.674	33445.223	32600.571	8141.662	22710.629	53025.002	30058.329	34721.515	34837.986	38406.363	12877.295	24499.397	42310.606	70027.198	54709.831	28853.727	38051.9	36448.769	112279.03	100080.45	90835.889	176014.362	82092.207	101576.915	37517.719	23229.889	35783.246	51677.428	27886.691	26513.076	44370.088	35511.334	35520.897	29645.679	92233.385	54244	58207.726	58825.166	65098.515	46599.644	62134.281	59232.6
Mief2	98.18	90.873	81.442	92.726	105.968	103.219	573.901	418.975	503.144	465.598	155.194	453.956	510.324	449.066	957.397	147.925	148.763	283.776	346.194	84.733	230.445	908.091	570.887	415.867	352.485	428.523	201.768	228.093	283.687	335.933	230.378	175.849	237.93	279.755	673.234	582.165	514.311	1179.525	786.229	707.343	256.127	99.695	247.244	240.102	117.294	182.04	202.248	166.028	275.314	403.823	288.371	245.271	268.5	340.276	341.846	253.347	301.531	246.672
Tbx3	485.92	500.243	580.748	512.667	615.807	548.866	1562.025	2928.782	2492.615	2036.844	1333.037	1312.74	1140.517	1529.358	2036.312	851.053	628.255	1409.253	954.415	643.072	1034.311	2214.262	1772.673	2181.499	2150.766	1343.33	772.446	1142.952	1121.269	2018.413	1808.747	989.99	1493.398	952.623	3909.088	2744.112	3357.104	4963.002	4257.235	3557.127	1106.711	670.215	910.727	991.224	595.153	857.646	1216.112	1155.233	1462.522	1095.439	1822.793	1454.234	792.799	579.897	649.762	927.624	744.66	786.441
Dusp14	37.143	43.105	32.503	38.338	40.51	63.017	175.015	177.291	228.54	149.073	100.628	205.444	177.102	200.359	269.055	99.439	66.602	214.903	203.776	60.611	135.846	316.962	224.03	173.441	204.441	267.354	137.693	133.781	187.006	230.973	166.448	163.88	224.889	234.725	434.442	427.857	376.486	773.38	804.572	411.529	159.572	100.765	167.926	250.841	140.991	118.156	158.67	179.54	165.575	161.046	167.275	252.437	265.179	269.489	242.926	184.573	242.413	232.096
Tada2a	283.477	239.204	233.642	296.497	308.709	401.148	1190.543	1090.192	1030.41	1171.385	560.785	1426.12	1169.001	998.053	1687.209	625.485	311.409	951.339	1041.024	453.085	621.503	1945.028	1568.568	1222.396	1146.428	850.429	461.488	679.073	451.494	654.871	582.786	314.378	401.904	383.947	1105.481	919.59	865.735	1707.258	1209.571	1151.391	306.774	264.787	318.441	463.059	359.82	317.23	444.397	354.327	408.693	329.146	403.763	314.76	539.69	516.789	470.891	484.324	534.818	480.677
Pnpo	1121.13	357.93	200.365	443.681	260.651	350.36	1118.519	3326.336	2402.243	1080.702	794.947	1175.745	903.972	2585.725	1403.645	413.182	1586.476	832.197	1117.642	224.813	1985.846	4230.448	2694.02	1687.713	2057.494	2028.974	1093.028	1079.442	1168.704	1641.298	1510.949	1271.795	1257.18	1322.612	3191.205	2792.075	2918.276	5156.311	5619.874	3303.019	1250.885	701.11	1015.022	1172.619	1222.207	1586.417	1247.802	1321.22	1268.309	1196	1012.197	902.166	1692.992	1357.749	1224.709	1753.244	1584.996	1388.907
Cog1	256.95	264.108	242.89	321.855	265.839	332.474	968.034	1066.221	1408.796	795.354	438.379	1206.776	791.977	1065.984	1653.927	416.927	913.898	1474.977	1144.447	496.261	845.893	1382.97	1063.628	720.82	1138.492	1262.618	1148.805	523.532	1053.582	1686.968	1266.475	816.465	936.499	1245.294	3159.159	2625.762	2566.749	4820.15	5066.016	3255.032	999.867	593.263	992.282	806.151	717.324	1174.204	965.716	1418.354	1060.123	1106.207	1820.111	1433.179	1211.51	1767.946	1124.728	1048.346	1505.628	1150.103
Cbx1	1436.949	1326.749	1290.477	1485.23	1593.379	1832.343	6768.148	7244.954	7366.097	7591.067	3853.054	7349.896	6548.181	6291.608	9900.11	3777.963	1802.074	4221.015	4201.578	2244.916	4271.633	12282.265	9382.231	7108.93	6856.584	6761.563	2560.784	4603.915	2535.562	3346.558	2686.968	1733.609	2324.872	2028.623	5211.898	4426.68	4580.613	7380.69	5755.226	5746.766	2038.14	1278.254	1727.472	2121.975	1333.354	1947.927	2510.663	1674.867	2361.33	1989.721	2049.089	1301.88	2348.811	2297.84	1854.825	2397.333	2560.742	2903.849
Cdk5rap3	386.945	402.298	411.293	487.08	467.185	577.67	1726.728	1812.432	1783.919	1442.577	753.999	1531.884	1426.357	1573.276	2073.471	782.21	1269.233	1427.486	1229.437	533.722	939.659	2322.111	1626.445	1504.891	1446.491	2122.895	1373.397	972.438	1126.912	1851.155	1558.178	887.174	1163.904	1421.43	3481.191	2914.614	2888.467	5577.381	5017.29	3719.22	942.714	786.401	948.694	1238.792	1162.712	1302.108	1196.438	1286.918	1395.048	1195.494	1832.033	3227.393	1580.692	1662.332	1353.558	1340.763	1679.501	1524.702
Copz2	167.581	213.057	234.734	345.118	273.493	330.934	1145.532	1384.14	1033.046	675.442	573.067	954.909	821.722	782.919	1281.544	518.576	1076.698	1222.565	1295.013	494.479	554.738	1518.235	803.393	958.328	731.628	1256.532	750.017	633.326	625.172	1063.063	872.328	489.864	663.203	676.277	1535.442	1283.686	1193.064	2628.008	1140.861	1736.089	580.891	336.527	535.745	650.822	515.264	421.922	582.09	563.513	536.583	464.877	1965.138	1740.225	803.804	1220.273	792.748	674.768	1133.953	985.974
Slc25a39	1018.91	1042.99	628.73	963.151	929.805	1133.278	2986.337	3957.996	6382.699	2869.08	1619.53	3447.6	3059.465	4404.941	4985.945	1386.493	4978.878	3172.38	3276.631	1365.935	2961.962	5257.761	3753.442	3048.041	4447.692	6722.905	5158.119	2034.106	3020.317	6026.467	4437.264	3097.93	3116.054	3482.534	10316.599	8513.905	8275.081	16887.964	15033.524	10095.694	3425.829	2200.839	3154.242	3673.122	3324.1	3738.819	4059.402	3805.342	3845.261	3677.636	4865.352	5329.18	5236.882	4983.748	3874.173	4386.902	4867.248	3925.058
Sp2	177.348	160.864	151.65	203.345	196.538	214.924	510.343	648.265	522.902	548.541	315.075	636.492	447.698	486.229	840.701	337.952	152.854	265.48	288.131	113.427	265.729	872.936	674.394	445.175	495.317	377.65	138.168	290.831	377.884	950.2	836.909	335.723	466.061	388.466	1758.025	1285.234	1309.736	2576.304	1983.566	1289.003	428.745	388.049	517.714	769.999	639.554	462.696	697.653	528.605	538.64	483.413	477.096	179.219	1163.57	589.067	898.816	756.236	403.517	483.554
Aatf	244.717	273.389	214.278	261.786	231.328	355.302	1078.562	1205.521	1620.123	1188.208	639.97	1105.568	1052.496	1163.778	1620.169	501.279	1170.919	834.199	829.223	677.576	679.862	1700.465	1342.59	951.6	1188.354	1886.246	1517.011	646.441	674.65	958.896	800.87	527.593	717.554	706.834	1727.55	1643.687	1626.676	3074.57	2920.975	1991.096	608.495	357.127	585.797	675.846	545.113	632.654	682.629	679.18	778.758	638.436	995.372	1164.963	887.153	1021.719	589.291	665.705	967.888	729.159
Dync1h1	4633.464	5517.072	2579.041	7745.937	4590.642	5577.462	11920.746	13519.342	14609.964	11455.535	6051.151	17950.489	9037.958	9662.006	20917.572	6051.708	3709.5	10735.597	9395.084	4802.117	4613.383	15873.974	12942.852	10395.712	9925.718	10900.723	4722.294	5256.815	7659.21	12580.002	9373.019	6023.981	6417.426	8044.157	17059.288	15305.12	17416.624	25518.683	22833.188	24775.562	5155.616	4993.625	5701.788	5627.641	4136.647	4714.976	5865.33	8304.767	5679.206	5502.445	10498.016	4099.422	10032.739	11731.877	5423.083	6574.075	12233.675	9572.328
Pex12	112.591	153.516	115.959	154.188	121.775	197.414	373.089	384.035	498.939	369.421	268.779	424.643	411.771	427.15	592.238	219.775	148.935	396.994	347.662	108.483	286.424	662.384	466.865	404.698	438.62	356.436	211.298	232.471	346.226	531.772	524.362	293.738	327.976	306.648	1043.305	865.33	992.315	1696.527	1580.264	994.366	362.877	204.794	305.269	509.52	340.732	398.461	411.532	394.556	392.892	344.376	257.818	159.731	556.255	375.851	415.505	498.34	456.619	394.815
Ndel1	379.536	384.705	415.973	471.34	447.169	571.46	1693.522	1748.756	1738.377	1399.974	924.351	1291.085	1317.648	1713.652	2275.94	887.964	377.439	1100.364	1048.094	449.502	1090.958	2661.068	1888.004	1540.622	1786.352	1472.455	452.066	991.169	1365.134	2197.589	2035.157	1242.493	1604.085	1408.499	4492.898	4128.651	4136.756	7504.66	7224.168	4199.431	1386.131	809.797	1374.631	1833.888	1285.192	1322.223	1409.626	1441.383	1598.881	1263.546	1360.248	615.111	1774.031	1508.05	1634.827	1649.381	1462.439	1536.019
Zbtb4	267.441	280.11	291.369	535.892	419.898	394.722	1128.864	1029.221	732.166	896.207	517.692	781.799	706.664	846.468	1212.164	447.344	141.94	516.285	434.86	190.946	520.049	1636.411	1145.907	881.137	962.68	515.404	219.932	478.192	1119.715	1330.087	1014.186	1030.147	1060.149	870.524	2642.495	2456.557	2211.03	3199.447	2851.369	2889.475	760.855	584.326	709.107	888.483	607.895	961.392	966.096	564.354	853.573	814.875	760.557	504.236	979.651	703.436	1110.662	1205.262	909.186	1055.726
Mpdu1	319.283	330.976	322.66	344.519	385.043	426.738	1423.401	1506.225	1904.08	1365.724	718.22	1466.03	1319.01	1456.643	1933.018	770.397	823.548	1043.493	954.774	423.221	985.825	1900.059	1570.576	1288.437	1417.498	2068.451	1108.304	808.007	1391.299	2265.479	2098.865	1090.741	1336.365	1297.354	3862.674	3674.374	3541.208	6691.062	5902.115	3636.487	1222.606	823.159	1377.984	1832.491	1596.661	1731.074	1567.254	1399.785	1675.073	1535.849	1691.524	1793.347	2214.835	1870.641	1619.051	1885.978	1940.211	1840.999
Fxr2	858.906	768.854	633.791	975.88	841.805	1009.455	3150.352	3288.809	3196.881	2794.89	1652.188	3088.731	2595.124	2476.919	3849.91	1459.812	881.985	2129.859	2309.784	907.871	1631.463	5081.928	3824.891	2910.63	2967.55	2694.502	1232.246	1871.333	1401.186	1938.651	1769.245	1075.412	1352.666	1171.176	3730.673	3280.328	3167.952	6025.176	4440.238	4262.358	1080.595	711.855	944.063	1239.999	828.616	1326.153	1215.536	1322.063	1274.194	1123.635	1463.805	929.985	1310.177	1389.984	1366.633	1327.253	1594.323	1587.888
Atp5g3	1691.244	1780.868	1451.796	1504.017	2219.653	2248.736	7038.302	8602.967	18045.377	8144.35	4582.545	9815.907	7735.926	13572.454	12865.616	4004.946	11842.238	11180.929	11083.132	2905.248	9863.343	11408.864	8811.327	7566.735	11762.917	19967.71	13953.386	5164.017	10893.225	18737.356	14204.724	9693.773	10199.463	12211.134	30296.416	28309.953	24928.76	53225.42	51734.304	27270.045	10647.766	6288.952	10460.281	12899.349	10924.892	12318.94	12939.893	13781.006	13047.731	12028.736	16679.474	14312.461	16558.157	17396.147	11655.255	12980.452	14775.098	11847.513
Cd68	69.1	59.253	57.844	87.122	60.897	91.741	225.465	301.396	207.263	164.281	119.447	305.707	150.513	177.633	352.933	116.635	168.495	183.991	230.368	74.486	101.502	319.974	219.504	225.869	161.004	258.068	160.556	149.897	210.555	309.617	222.245	185.993	223.523	248.665	452.552	380.116	318.795	732.253	377.725	582.541	179.098	130.474	86.556	151.165	93.213	119.217	191.218	151.257	164.495	122.385	334.61	183.201	269.913	244.854	185.255	270.742	417.045	289.208
Acsl1	406.643	263.635	230.904	234.009	308.81	320.956	650.217	931.774	1507.348	878.492	634.404	894.508	596.531	1406.863	1177.821	385.816	246.781	549.052	499.039	284.683	897.946	1610.291	1398.078	756.493	1619.733	751.178	398.549	463.651	1956.935	2109.89	2179.618	1670.289	1638.991	1487.352	4769.175	4261.566	4867.397	7377.454	7892.28	3997.7	1496.555	1122.669	1604.983	2406.043	2051.269	1879.241	1665.714	1382.952	1815.838	1797.27	990.078	1819.326	2705.281	1616.838	2068.465	2619.706	4800.994	4101.535
Abca5	77.367	67.179	113.117	82.739	103.725	135.03	724.84	498.24	285.043	802.288	569.004	470.459	373.261	282.261	817.287	405.131	82.341	230.037	213.205	202.504	204.821	1223.285	740.967	521.939	592.944	191.351	81.646	414.855	426.875	572.753	587.095	417.109	518.983	253.484	1300.299	1223.541	1393.377	1480.551	1739.171	1056.256	367.282	272.656	359.267	544.89	450.423	416.144	543.911	321.969	455.035	349.776	237.717	170.118	527.207	233.036	605.545	524.946	258.59	355.59
Smyd4	83.67	82.044	84.541	97.085	110.329	128.158	319.267	392.172	299.152	309.908	216.384	333.094	344.286	304.704	468.643	178.545	74.301	196.354	164.497	122.978	157.029	630.19	539.822	390.481	267.803	246.023	127.96	206.384	181.028	206.162	232.637	121.14	154.471	150.278	469.1	303.947	374.693	670.391	506.361	459.977	135.504	81.285	113.476	183.308	176.08	173.398	145.163	127.693	149.994	107.687	221.848	107.085	153.27	131.871	112.166	165.466	197.417	164.566
Lsp1	2012.584	2504.619	2443.69	3591.332	2480.646	3580.62	7964.869	8988.847	9917.593	8237.567	5067.7	9837.925	8628.859	8864.668	10751.976	4299.642	12845.585	10841.336	8776.387	4903.719	5611.253	13053.8	9513.192	7995.647	9530.432	13668.815	9101.016	4856.979	14173.793	24231.144	16415.383	9929.421	12430.341	14627.691	37473.415	29889.945	28277.892	52751.16	25280.707	39655.205	14393.737	7184.295	10770.84	12050.485	8515.623	10779.195	15462.359	12324.726	12567.806	10050.279	27927.009	21002.926	16609.143	20905.215	13605.213	14481.059	20694.521	16178.035
Zfyve27	357.557	312.991	322.931	391.073	319.642	499.465	1373.087	1041.208	1103.27	1663.577	689.149	1079.758	1036.387	959.753	1641.081	717.483	242.94	652.734	641.549	306.095	613.899	1945.418	1531.266	1037.358	1230.259	686.714	316.415	673.793	742.116	977.84	922.62	452.24	759.547	573.417	1894.139	1334.916	1358.84	2523.293	2594.98	1885.477	515.16	466.056	456.795	692.904	566.21	523.901	730.548	490.456	664.501	494.358	481.269	397.143	757.577	442.659	766.95	855.385	586.478	617.015
Avpi1	69.137	93.477	71.65	80.029	98.189	97.982	279.883	362.366	616.34	236.635	120.448	384.039	361.341	469.165	409.395	130.445	420.981	433.674	482.142	130.525	337.604	451.941	351.56	280.522	364.928	860.453	573.579	162.533	310.061	372.426	243.506	239.43	289.479	334.415	622.276	571.883	562.777	1166.626	1324.155	628.723	266.573	135.56	206.84	267.709	162.602	223.144	250.868	259.862	244.789	267.168	569.444	648.394	304.224	415.971	362.67	291.074	434.094	314.36
Myh11	4955.423	7190.886	7383.48	11411.101	5755.469	11066.185	28837.13	14309.843	24259.068	35723.09	16384.15	22896.657	22975.557	22707.02	37480.291	15953.974	6707.193	22734.426	18790.471	9920.071	10920.797	34115.996	35725.797	15177.705	28074.116	14369.08	11512.102	9856.108	58935.011	96459.539	67912.25	42859.378	64632.495	49835.724	144642.62	120852.785	122160.163	192475.422	95951.454	160360.979	51914.684	37159.16	47261.346	50992.125	41149.2	47398.524	62128.187	36580.743	58285.592	46410.015	116013.729	14304.608	79630.78	50326.906	54090.992	71464.258	43301.577	48584.546
Rad51d	120.338	116.768	126.305	205.089	163.295	149.976	493.721	548.456	587.071	478.678	248.355	541.194	506.672	557.963	760.24	307.069	213.527	316.566	396.782	76.273	364.431	797.387	752.55	531.212	642.272	678.112	317.773	359.607	463.746	640.912	585.846	341.269	466.172	393.818	1082.153	960.881	956.933	1684.745	1597.528	1262.074	375.654	283.236	400.113	502.545	334.585	483.533	501.163	277.702	448.226	392.253	356.606	168.34	525.118	363.549	430.846	556.522	519.658	482.216
Pank3	745.594	697.116	1017.054	753.17	875.96	1272.23	3828.285	2719.312	4554.577	6006.147	3240.064	3324.8	3312.486	5035.061	6097.357	2563.477	611.652	917.748	930.922	996.975	3134.424	7281.115	5431.065	3704.026	8398.761	2496.877	785.93	2355.914	3739.225	4265.735	4908.564	4446.594	4504.73	2657.382	11976.058	10389.467	11829.965	13713.971	16627.07	9906.531	4931.333	2269.518	3172.466	4053.573	4665.191	5490.014	4515.032	3037.211	4430.435	4077.982	1405.725	457.983	5380.747	2119.091	3641.641	5404.944	3091.034	3816.916
Rars	751.998	753.027	706.645	702.821	813.929	975.757	2775.918	2841.97	4705.419	3254.069	1703.425	3589.532	2617.446	4027.342	4997.995	1523.572	2000.689	2142.471	2139.108	1016.703	2912.199	4545.572	3949.026	2719.638	4390.412	4452.534	2396.574	1930.767	2278.265	3229.585	2440.771	1907.415	2194.714	2303.466	5365.921	5763.747	5439.969	9357.466	8639.868	5769.458	2711.364	1111.882	2050.835	2314.024	1942.08	2512.18	2295.02	2234.956	2580.507	2426.264	2411.598	1473.941	2993.933	2490.163	2491.998	2611.486	2637.833	2375.353
Wwc1	408.369	645.012	358.585	534.36	506.839	646.552	1228.22	1207.719	2296.315	1741.105	746.36	1472.807	1264.437	2085.675	2320.208	684.663	474.104	802.343	1169.84	349.588	917.804	2351.857	1666.287	1051.986	2154.764	1545.233	854.163	642.605	1001.508	1431.622	1259.347	1005.553	1242.828	1028.734	2579.551	3044.919	3257.507	5162.049	6509.437	3183.498	1137.177	627.996	1016.88	1063.121	870.61	1212.394	932.816	917.011	1074.298	1012.533	985.272	460.218	1540.31	1020.775	1175.776	1221.719	1217.69	1184.307
Mrpl58	219.987	318.827	246.21	204.344	333.408	325.462	1016.519	1299.489	1630.147	1182.462	572.002	1571.214	1176.098	1340.752	1876.07	494.251	1511.909	1453.273	1432.792	670.411	1035.444	1346.457	1113.322	1089.173	1020.294	2320.8	1822.835	801.895	914.899	1481.188	1083.586	648.252	781.529	1058.579	2443.697	2594.906	2063.639	4551.849	3945.74	2689.345	827.428	620.937	775.411	966.337	698.235	1022.233	950.027	1079.592	1080.961	953.358	1697.463	2063.364	1222.097	1542.472	863.049	969.233	1407.797	1087.536
Fdxr	252.065	123.677	94.28	121.203	143.357	174.849	401.472	966.56	2001.259	351.295	194.052	411.466	358.789	504.293	508.654	165.826	592.122	862.391	434.407	193.42	371.377	642.007	472.006	709.118	453	780.042	479.144	479.147	210.788	468.546	339.768	191.376	236.736	263.698	717.851	520.126	474.943	1032.86	900.706	758.031	193.834	157.692	198.977	237.636	189.046	250.674	314.7	228.755	230.81	199.718	357.258	446.455	296.883	360.711	221.155	305.369	400.54	367.952
Sult4a1	62.827	72.294	61.548	86.733	29.516	105.944	197.148	169.021	333.993	159.951	111.089	167.905	195.519	156.449	321.175	121.153	122.429	111.313	179.373	57.415	127.663	251.134	180.458	213.468	138.49	226.172	140.728	107.568	225.118	382.929	284.23	130.126	205.547	179.088	674.122	473.723	506.13	760.642	748.065	640.484	125.935	79.179	107.582	48.939	26.861	100.491	271.873	216.205	228.632	183.315	289.185	126.652	35.836	48.251	32.602	114.102	22.729	17.892
Mrpl45	375.276	342.511	318.604	322.147	382.427	518.127	1217.954	1534.389	1951.761	1303.397	629.984	1730.343	1384.744	1724.315	2360.595	627.639	1172.915	1256.344	1063.448	428.649	1166.796	1876.418	1489.815	1304.215	1674.033	2390.309	1402.483	881.142	904.275	1632.141	1233.89	704.382	934.005	947.266	2787.232	2326.954	2205.688	4183.791	3706.717	2652.304	928.298	577.826	865.239	1122.279	926.467	1171.242	1179.369	1029.634	1099.81	981.823	1311.673	852.024	1474.506	1227.916	1054.105	1231.083	1277.207	1262.902
Irf1	215.057	299.118	232.057	261.024	191.558	282.918	782.607	595.663	1243.323	1017.688	420.578	983.145	771.327	1046.194	1442.787	426.419	315.936	557.787	783.904	247.172	594.156	1155.72	1066.178	782.173	1214.924	963.138	557.186	458.413	962.74	961.615	795.701	623.322	855.727	942.657	1413.15	1423.6	1175.107	2223.122	2314.199	2073.761	649.404	352.823	460.827	594.37	448.237	806.812	623.156	452.733	560.999	552.341	437.369	284.338	862.301	780.052	756.552	655.696	1154.378	1029.708
Slc22a5	124.334	151.868	124.036	129.472	158.907	179.408	619.684	564.53	675.551	584.554	299.615	519.344	514.863	565.948	749.91	317.791	129.507	564.828	412.054	126.544	385.313	909.839	761.627	510.685	706.143	589.976	200.75	323.824	573.707	813.932	754.25	602.902	697.226	662.775	1388.196	1162.597	1199.01	1941.999	2078.398	1793.684	725.109	321.502	475.89	573.005	558.54	740.374	535.786	479.481	556.28	532.211	485.148	295.101	797.304	579.24	576.842	742.477	738.017	737.22
P4ha2	325.526	342.73	505.478	1044.258	354.684	776.254	3584.685	2102.848	1166.747	1392.042	1637.595	1115.871	1076.033	1123.671	1696.243	1724.859	410.972	1138.127	1336.996	303.77	828.462	2609.338	1174.307	1761.499	1255.663	1062.375	419.275	1029.347	744.365	1566.527	868.071	509.14	837.109	600.005	2048.988	1296.209	1221.875	2672.149	1617.529	1521.944	567.971	381.718	582.763	889.283	607.113	369.561	1128.963	581.042	501.018	481.169	1818.286	1106.166	1233.183	935.06	1404.582	1126.468	804.823	831.753
Arrb1	2119.185	724.132	666.583	893.845	1289.91	1115.418	2741.339	5544.677	2546.232	3372.846	2007.028	2072.072	2251.095	3004.417	3516.264	1829.561	802.031	1001.441	1086.689	965.316	2218.191	6862.581	6751.099	3060.715	2958.583	1609.988	941.447	1921.977	1899.043	3293.534	2884.952	1918.29	2116.346	1490.274	6692.988	4867.781	5523.027	7504.701	5378.422	5854.167	1820.648	1261.302	1707.182	2034.323	1620.853	2020.425	2062.629	1424.388	2264.863	1675.382	973.942	969.138	2489.718	1289.988	1893.971	2673.506	1665.607	2027.179
Tm4sf5	159.7	212.587	89.072	140.734	86.08	256.379	368.406	207.255	2401.033	701.592	309.382	814.33	455.686	1652.768	1030.49	191.982	1514.138	661.954	956.949	198.388	1039.955	531.195	504.418	310.138	1607.439	2273.311	1883.98	167.697	484.463	957.996	826.932	704.314	767.209	772.585	1674.554	1598.06	1693.06	2734.213	2877.34	1844.342	754.037	402.189	652.082	721.621	681.491	987.35	565.149	657.269	704.229	720.931	483.379	613.258	1041.273	973.979	657.412	772.228	1234.073	1011.434
Cxcl16	37.804	72.471	46.236	65.933	60.711	86.24	145.846	180.838	233.374	157.58	89.139	184.492	131.242	245.211	306.695	55.753	161.398	147.84	175.619	69.927	122.636	222.269	162.402	148.296	215.578	310.694	244.524	88.949	424.597	518.968	378.168	339.745	371.376	420.418	867.752	654.975	602.663	1231.03	922.186	1078.972	253.151	124.26	176.938	267.332	189.627	286.385	354.259	296.416	237.961	156.145	389.152	440.219	399.541	428.007	377.531	426.536	562.434	408.542
Pelp1	564.691	646.745	458.781	666.43	673.425	757.186	2212.947	2238.132	2245.197	2377.178	1211.668	2129.728	1878.647	2007.805	2655.016	1210.253	1486.545	1407.322	1420.788	737.452	1059.501	3250.166	2949.6	1948.065	1945.785	2279.541	1449.353	1046.967	1007.618	1627.298	1345.711	796.511	1123.482	1035.265	2937.741	2471.865	2512.953	4478.257	3686.519	3066.746	1094.398	632.464	914.981	1332.747	641.111	1030.299	1049.819	919.3	1212.58	1126.152	1424.651	1539.243	1388.938	1215.648	982.743	1086.881	1452.51	1262.822
Med11	132.362	119.384	122.24	130.488	176.959	185.497	558.792	587.547	700	480.685	291.066	727.044	524.738	770.173	973.942	246.174	438.857	572.094	613.325	198.837	475.676	835.518	605.337	501.547	544.196	996.151	565.869	348.44	356.947	609.324	522.571	311.336	364.458	450.923	1266.591	1058.422	907.01	2032.708	1691.346	1211.169	385.847	310.463	372.088	469.517	295.614	451.47	445.293	486.628	436.868	433.693	711.417	729.354	526.115	699.103	414.293	480.734	672.392	524.912
Ccl6	21.296	5.054	16.341	10.798	20.225	26.024	33.287	69.02	148.212	37.078	26.217	32.475	18.786	120.857	27.793	23.307	52.937	77.477	48.891	7.353	76.42	91.964	42.122	31.01	127.736	116.848	40.841	21.749	2696.58	2200.773	1510.848	2077.629	2715.312	2830.38	4198.434	3527.116	3134.933	8021.984	8628.305	5060.53	1841.978	858.856	1559.704	1422.267	1255.218	2752.716	1640.947	1821.141	1810.156	1855.747	888.686	1675.907	1921.317	1976.644	1193.52	1404.916	1541.501	1281.35
Natd1	342.251	284.715	350.036	393.792	387.859	407.054	1120.573	1435.6	881.57	935.475	621.401	1100.298	1033.79	901.84	1682.53	588.081	310.132	705.33	619.353	176.743	540.558	1940.973	1341.08	1141.558	915.414	869.465	276.21	708.539	644.177	1141.052	1066.274	575.171	805.39	610.681	2229.988	1689.816	1558.669	2858.439	1867.56	2194.383	744.241	474.944	530.79	978.448	740.858	732.472	841.679	464.841	690.182	617.135	763.086	456.826	1072.264	668.231	787.976	919.837	875.368	1100.068
Map2k3	513.91	518.395	404.254	477.598	471.923	603.903	1472.056	2056.082	3115.918	1531.55	851.107	1586.671	1540.226	2529.336	2268.821	761.676	1221.041	1312.577	1259.385	465.675	1491.817	2702.165	2151.955	1482.114	2413.343	2965.28	1512.145	977.429	1790.92	2272.227	1770.886	1483.154	1754.275	1743.215	4017.053	3689.607	3521.244	6880.203	6175.942	4199.482	1717.475	845.038	1301.855	1415.997	1109.703	1632.917	1420.134	1582.903	1828.129	1509.979	1707.966	1535.946	1947.121	1994.06	1515.027	1476.381	1984.098	1745.752
Ywhah	1904.282	1969.464	1601.424	2015.551	2176.676	2704.418	6064.182	6887.144	9391.809	6498.077	3706.086	7870.104	5848.46	7315.816	10708.192	3029.738	2558.075	6399.881	6279.013	2055.572	4680.835	9948.245	7475.847	5697.8	6978.846	7966.417	3505.019	3453.284	5923.226	10194.53	7238.752	5288.68	5823.49	6212.428	17277.703	14631.478	13991.326	25190.686	23462.833	17830.046	5894.202	3090.624	5368.525	5120.146	3676.753	5473.947	6665.593	5995.239	6509.383	5672.864	6794.552	3876.778	6662.601	7748.378	4899.358	6132.6	6666.56	6245.023
Sart3	910.935	939.351	847.372	919.518	985.642	1067.113	3297.97	2964.214	2850.127	3139.513	1816.127	2847.836	2443.122	2455.051	4019.76	1706.626	929.904	1990.621	1960.391	769.767	1409.77	4651.508	3812.868	2808.937	3003.484	2350.256	1300.435	1458.719	1106.674	1507.211	1116.039	812.62	1017.008	865.585	3073.252	2720.378	2656.269	4964.537	3978.969	3216.273	859.481	583.391	890.347	1076.083	620.55	831.272	934.958	1093.722	1011.056	969.841	1208.756	807.825	1275.913	1117.979	1156.002	887.144	1178.673	1287.787
E2f2	543.903	231.357	171.519	200.658	219.926	248.599	783.699	1947.047	1057.382	631.566	527.024	602.095	650.921	1133.335	870.799	307.337	579.228	444.651	623.612	181.637	922.215	2653.645	1623.368	972.222	1153.33	922.551	452.672	555.97	523.662	709.376	490.254	441.868	559.645	514.31	1125.155	859.227	843.641	1448.819	1427.04	1015.514	421.836	247.311	332.888	382.439	302.258	417.3	442.889	345.891	432.128	331.604	286.336	290.646	521.648	414.525	415.949	471.602	365.009	427.793
Nars2	127.236	100.823	134.32	113.22	134.966	118.894	475.799	608.031	705.593	547.431	280.539	423.952	499.726	647.321	803.059	198.74	122.635	450.553	262.637	192.921	306.673	950.131	783.998	530.096	717.864	515.364	189.472	417.664	409.565	705.439	476.505	402.93	404.165	328.869	1164.389	919.206	868.861	1628.641	1899.434	992.398	349.416	282.136	408.56	367.511	415.037	581.326	478.388	371.389	335.991	384.367	244.293	192.918	419.733	387.316	262.976	390.842	450.479	410.08
Slc35b4	532.823	500.727	505.271	517.961	703.708	689.635	1880.105	1842.66	1357.048	2142.97	1374.017	1374.004	1487.934	1241.801	2540.26	1060.772	251.786	1017.96	806.564	260.794	903.625	2914.869	2327.178	1788.405	1804.088	1085.348	308.99	1138.628	1300.002	1538.763	1378.826	845.927	1266.897	881.606	3100.037	2640.994	2394.421	3972.071	3321.211	2936.907	1218.419	728.342	1043.348	1038.842	944.417	1106.012	1014.492	634.024	1315.938	1075.235	687.887	265.203	1190.173	800.522	871.681	1295.843	838.747	1149.544
Dalrd3	434.306	450.422	352.016	536.513	419.496	666.998	795.703	1092.425	1249.477	930.182	370.391	999.025	822.008	1052.843	1319.069	412.138	705.543	1028.969	993.135	247.029	642.414	1124.716	896.548	767.389	977.826	1289.653	1047.088	555.396	420.302	745.66	694.019	268.807	410.113	497.752	1365.718	1085.891	1010.287	2238.1	1966.554	1314.141	275.503	299.745	371.524	483.645	368.599	355.064	549.383	495.014	450.058	347.08	768.993	1542.264	699.398	569.503	688.988	608.855	676.297	544.316
Fis1	567.518	538.829	519.136	534.268	615.968	782.168	2338.908	2890.817	3739.515	1971.611	1198.23	3297.599	2345.67	3228.059	3727.434	1046.649	3386.38	3294.972	2925.407	1403.851	2172.668	3762.795	2612.275	2441.797	2579.244	5372.697	3816.014	1622.333	1749.267	3583.121	2749.908	1459.51	1872.349	2249.276	5886.523	5512.588	5059.543	10368.949	8863.476	5818.431	1832.937	1178.97	1794.798	2257.881	1742.626	2331.808	2163.538	2404.028	2275.775	2143.211	3625.324	3928.288	2820.806	3614.907	2386.101	2153.946	3452.319	2506.575
Plod1	549.852	463.111	535.753	738.359	590.075	729.348	2348.493	2405.339	1678.581	1311.736	1141.454	1577.519	1617.217	1409.221	2687.131	1022.285	785.793	1259.986	1296.031	461.033	976.353	2857.914	1972.819	1848.041	1340.725	1608.097	845.663	1137.655	1377.405	2605.743	1964.501	872.02	1287.463	1200.141	3959.955	3476.073	2953.848	6030.369	3076.406	3205.264	984.463	879.17	1064.856	1872.166	1235.583	976.771	1834.407	1203.073	1155.896	1009.688	2800.132	1719.128	2619.851	1989.552	2089.042	1990.126	1518.375	1716.317
Rab3d	214.351	479.68	265.442	337.904	255.876	521.662	991.206	945.43	1420.348	910.994	673.293	1063.225	1238.04	1828.662	1756.632	840.311	371.732	835.761	1150.147	203.883	1048.102	1429.047	1310.707	760.885	1414.694	1713.785	506.829	482.316	3086.303	4100.906	3817.102	2450.698	3612.973	3161.954	8095.986	7740.726	7631.508	13458.762	17007.51	8538.51	3014.754	1853.488	2865.532	3390.446	2457.214	3920.693	3306.925	2640.584	3276.363	2948.36	1666.818	1594.076	3886.458	2679.357	2746.85	3572.374	2577.767	2624.462
Mfsd3	33.433	28.324	39.431	42.055	31.773	37.905	114.105	171.968	180.802	83.328	49.318	201.857	140.786	159.74	185.23	36.308	113.272	93.857	192.83	96.888	94.402	144.139	118.727	73.317	186.144	233.654	173.728	60.475	93.437	160.342	190.803	88.232	203.171	139.189	300.942	229.641	295.36	440.95	417.152	315.74	110.051	109.952	71.004	99.959	63.306	105.989	124.768	92.165	87.422	70.756	223.44	430.717	174.345	111.051	101.527	84.847	380.062	176.575
Slc25a22	432.997	318.342	229.481	512.72	246.09	409.329	1332.313	1168.632	1338.604	1247.135	570.019	1020.614	963.989	1108.879	1310.169	572.303	362.63	677.316	919.68	191.459	581.618	1540.806	1402.682	1008.551	1147.784	1046.66	518.99	630.969	896.892	753.455	667.171	626.453	876.627	653.536	1236.768	1362.67	1618.26	2055.272	2267.982	1812.142	631.673	316.072	417.697	357.692	272.154	521.709	545.106	447.688	707.817	530.194	452.187	356.888	414.298	456.875	516.47	631.143	739.074	662.537
Atp6ap1	929.62	874.725	826.488	937.276	1048.745	1253.212	3150.562	3584.114	3822.578	2935.829	1654.194	3334.591	2583.141	3503.048	4906.428	1625.553	961.665	2317.442	2076.439	661.851	2328.502	4986.077	3915.485	2768.559	3343.842	3337.248	1225.984	2052.922	3642.698	6320.299	4874.524	3127.341	3928.991	3529.867	10558.779	9560.813	8717.503	16130.684	15308.16	10456.324	3438.732	2405.038	3248.457	4073.382	3435.989	3732.208	4293.318	3735.332	4080.191	3473.829	3872.789	2913.545	5437.908	4170.953	4186.457	4902.954	3860.201	3798.281
Dnase1l1	62.02	61.293	53.219	73.976	65.553	89.447	269.14	244.7	267.971	235.106	149.838	204.591	144.465	211.831	425.623	106.346	83.062	220.72	166.21	46.719	147.648	415.182	384.86	179.965	334.737	233.944	108.31	102.636	420.122	570.404	536.436	319.127	415.948	341.14	791.924	760.162	716.175	1371.119	1258.481	965.256	232.569	186.498	286.439	391.933	262.005	412.582	347.037	332.312	320.119	294.199	304.976	363.06	459.127	490.382	368.274	458.007	454.875	444.899
Ccl9	30.808	134.019	64.814	20.023	32.056	103.161	194.57	287.875	563.009	152.349	98.301	125.502	122.814	677.506	146.757	49.511	254.185	139.485	243.3	12.477	323.276	270.284	89.464	79.687	449.535	465.548	269.216	57.496	596.182	852.637	653.903	596.644	609.589	684.992	1502.564	1211.964	1658.56	2212.789	2576.267	1614.783	882.243	281.976	531.671	578.352	501.895	1133.916	545.272	546.978	539.276	630.416	443.436	258.983	724.786	974.696	431.912	491.661	482.48	621.932
Scrn1	260.976	141.43	233.604	169.134	75.899	296.831	849.662	652.716	641.195	526.459	411.796	675.811	579.348	432.052	1150.48	412.142	264.372	352.601	342.326	140.372	301.64	988.859	644.47	711.316	506.254	604.624	122.007	434.635	432.934	675.717	508.563	289.257	371.451	408.824	1066.16	1081.912	1171.976	1605.528	1286.697	1177.718	342.957	167.862	252.286	220.191	89.031	173.416	502.807	353.051	405.337	340.351	690.723	477.271	305.552	307.029	313.701	215.706	255.658	251.862
BC005537	1711.865	1577.39	1642.654	1660.928	1963.126	2104.741	6942.354	7193.762	6243.91	7623.759	4449.14	7572.593	5677.891	6469.301	12477.118	4275.887	1306.112	4403.808	4607.114	1947.246	4910.664	11616.19	9304.101	6407.654	7191.345	4263.32	1568.756	4305.067	5503.677	7538.926	7281.32	4512.164	5380.496	4568.486	13350.351	10906.569	10739.311	18360.103	16592.313	13628.093	4747.433	2867.811	4927.173	5333.682	4026.317	4991.599	6627.822	5002.317	5251.189	4537.602	3710.744	2032.179	6200.884	5347.707	4797.288	6402.98	5470.426	5675.306
Isyna1	757.314	767.149	596.797	835.485	719.573	936.228	2661.6	3395.304	3155.237	2230.147	1274.608	2706.807	2749.122	2280.54	3558.581	1300.114	1502.843	2161.288	2329.9	573.561	1726.129	4286.208	3243.097	2727.864	2148.485	3443.933	1745.404	1796.844	871.178	1612.482	984.672	753.829	854.205	948.762	2305.995	1732.333	1477.146	3367.798	2362.187	2130.094	621.032	553.326	574.6	709.757	641.8	645.067	934.348	650.565	723.432	689.384	1345.366	834.656	950.226	988.016	1037.601	895.078	1078.476	913.298
Hars2	375.135	355.431	365.39	408.636	483.208	493.346	1760.156	1601.587	1494.871	2190.971	1133.163	1843.878	1303.641	1386.557	2520.566	787.265	320.841	1337.732	1151.477	442.268	868.786	2665.287	2132.64	1573.916	1597.397	1161.625	406.845	1135.333	673.97	942.044	955.608	572.818	677.509	591.079	1788.345	1434.631	1386.016	2590.368	2069.381	1981.976	466.069	439.944	532.69	757.704	447.308	558.027	741.412	598.504	706.328	529.014	620.691	369.601	857.254	782.38	815.896	596.714	839.372	718.435
Tmem160	59.493	61.857	45.326	57.28	88.783	81.658	203.194	269.74	435.76	194.516	123.48	334.102	232.486	327.882	334.859	72.667	510.527	467.382	422.508	216.429	227.748	328.127	236.504	229.265	190.811	673.636	705.033	119.425	221.222	415.636	271.268	188.734	281.005	359.319	587.714	543.056	482.324	1124.033	985.902	798.897	213.268	124.681	173.979	202.155	146.836	252.938	220.548	242.453	263.152	230.688	755.62	1176.351	289.892	462.775	246.414	231.639	490.935	309.013
Rab5c	1014.146	915.439	872.825	990.57	1088.037	1278.566	3593.049	4367.32	5596.369	3115.238	1791.152	3454.191	3376.735	4729.782	5215.991	1638.582	1979.995	2356.626	2386.879	907.046	2663.711	5764.458	4368.433	3294.256	4436.424	5520.004	2430.366	1994.919	3557.945	6330.013	5227.15	3123.544	3854.478	3794.853	11114.798	10081.608	9359.482	17851.721	15692.857	10879.501	3790.339	2455.307	3495.515	4392.153	3855.026	4081.334	4116.786	4026.607	4074.373	3592.19	4391.056	2788.128	5913.499	4808.371	4532.996	4917.569	4735.456	4296.885
Mdh2	1688.571	1793.463	1293.075	1516.433	2082.094	2371.453	5732.807	7282.619	12197.247	6130.177	3534.949	7447.547	6040.525	8757.001	9734.213	3127.246	9407.039	7844.32	7372.189	2580.681	6277.625	8107.469	6958.53	5868.843	8049.99	14269.049	10360.045	3925.302	7272.998	13562.032	9721.225	5771.218	7005.744	8405.419	22098.166	19145.48	17289.639	36437.572	33894.938	20044.799	7911.651	4761.641	7198.531	8058.437	6708.801	8064.352	8817.786	8735.772	9219.081	7849.732	12989.722	11545.08	10566.624	12013.947	8246.477	8648.401	10373.387	8297.891
H13	899.731	902.489	905.539	933.41	953.604	1236.098	2868.242	3498.126	3969.272	2870.891	1859.435	3285.773	2803.722	3128.838	4612.972	1674.788	2608.33	3414.872	2780.349	1059.238	2224.765	4421.512	3476.728	2997.078	3073.582	4591.585	2634.681	1972.624	2932.686	3593.548	3042.04	2108.826	2758.024	3185.702	6025.132	5773.049	5470.799	11377.113	10772.812	7277.295	2540.625	1372.498	2162.463	2612.792	2172.61	2688.645	2460.031	2695.66	2649.658	2247.065	3490.286	3409.735	3596.357	3551.727	2861.292	2434.034	3475.973	2693.781
Rnf145	1048.384	813.113	876.625	1115.807	1074.588	1259.234	3694.409	3342.672	2834.453	3883.951	2017.482	3717.673	2774.798	2924.209	5368.402	2144.985	619.879	1745.895	1875.941	901.641	1993.377	6265.098	4746.079	3372.363	3503.9	2249.748	717.947	2161.871	2066.568	2758.659	2351.572	1757.846	2214.488	1826.603	5533.012	4918.984	5210.978	8324.199	8145.577	6062.141	1810.317	1000.658	1785.424	1869.816	1258.049	1897.651	1750.159	1584.103	2276.016	1790.097	1627.695	836.821	1764.435	2007.327	1581.374	1794.086	1958.754	2068.014
Atp6v1e1	504.513	412.962	378.972	368.817	461.287	514.496	1933.779	2646.047	3612.848	2426.176	1390.753	2797.23	2003.567	3233.678	4301.352	1096.014	1311.137	1652.741	1434.308	638.149	2272.727	3799.87	2811.705	2026.532	2732.164	3294.569	1401.274	1873.36	2585.234	3895.777	3542.652	2410.676	2760.874	2407.751	7643.661	6401.696	6526.667	11311.042	11226.058	7428.375	2877.396	1816.466	2627.328	2965.426	2644.038	2946.012	3469.255	3269.939	3097.628	2614.437	2206.625	1592.362	3166.335	2763.722	2424.675	3415.224	3040.444	2814.341
Chtf18	283.005	251.505	214.823	258.153	256.241	311.261	840.09	1191.459	845.11	681.743	377.643	835.729	830.187	736.887	941.641	440.917	1225.18	935.587	909.905	330.205	332.594	1261.147	1080.347	822.421	820.844	1536.514	1321.046	466.943	208.019	328.589	292.736	162.74	207.363	403.381	634.459	567.333	505.694	966.445	666.374	514.862	165.157	114.824	158.522	217.669	101.788	156.865	236.249	150.327	187.081	241.835	781.882	1463.759	404.264	536.539	212.763	187.113	387.053	308.661
Ppp1r12c	878.15	998.304	759.632	1079.49	971.947	1241.469	3652.569	3676.337	3160.233	3065.356	1533.65	2991.012	2643.694	2605.168	3774.436	1587.335	1521.127	2889.327	2977.673	989.785	1439.365	4367.779	3870.687	2623.144	2895.84	2795.128	1919.244	1631.678	2651.591	3490.789	2699.984	1548.617	2188.409	2340.42	5096.144	4235.058	4157.651	8654.25	4323.018	6703.251	1355.398	1119.268	1496.122	1648.806	1162.332	1246.029	1862.879	1987.938	2042.471	1427.564	5125.554	4058.414	2142.239	3208.979	2454.211	1645.261	3214.742	2500.302
Ahr	162.502	185.266	213.372	234.338	327.969	263.452	756.762	852.342	743.394	797.669	627.018	789.023	785.699	904.508	1473.32	516.312	100.615	392.966	328.841	339.239	544.43	1345.898	961.974	702.534	977.463	530.612	190.461	382.087	863.131	1366.828	1308.052	650.585	880.795	574.043	2570.415	2001.999	2192.216	3073.398	1991.25	2340.27	691.266	515.013	513.925	785.404	482.537	529.906	1156.747	676.299	768.316	740.198	895.468	350.656	897.44	605.356	794.735	921.133	573.455	777.449
Map1s	385.78	391.163	367.994	564.659	443.893	538.625	1799.952	1682.146	1659.847	1843.261	1143.403	1253.99	1610.385	1290.425	2112.747	887.982	809.911	1015.594	1096.287	451.194	627.002	2662.583	2129.706	1731.779	1371.146	1688.041	817.779	1013.608	870.803	998.181	997.992	555.259	779.37	601.642	2025.455	1502.662	1916.817	2837.016	1760.691	2039.807	553.373	607.916	794.27	712.311	342.263	642.333	629.263	432.652	690.991	550.776	1120.802	701.322	752.384	782.461	727.559	947.335	789.504	747.534
Dpep1	13.727	15.533	14.314	8.704	21.341	24.346	33.13	69.12	156.707	22.885	16.39	32.677	12.464	64.931	24.763	33.708	53.802	98.551	33.18	5.446	69.315	46.282	25.699	43.468	97.648	141.257	31.755	42.1	928.706	2841.749	2976.969	1254.546	1196.686	1303.478	3974.652	3571.313	3084.297	6522.211	5591.14	3739.738	1451.268	1024.893	1540.906	1732.197	1782.561	1696.605	1750.216	1491.241	1833.899	1691.187	1552.502	1039.902	2815.824	1652.665	1957.762	2446.004	1468.668	1413.552
Tmem129	235.809	249.685	235.768	273.483	283.46	362.079	803.451	806.551	955.578	776.881	498.733	753.803	715.83	834.315	1264.112	431.686	242.926	599.69	653.066	140.195	538.554	1235.533	901.583	750.046	893.146	818.568	326.17	453.72	625.827	786.117	769.581	449.763	657.129	636.068	1894.545	1460.761	1329.718	2518.894	2097.028	1689.478	570.873	331.973	466.417	655.576	523.872	637.088	601.75	512.567	600.38	620.22	531.874	339.026	644.744	654.356	462.445	642.664	686.143	724.466
Nop9	388.989	310.245	315.144	332.991	431.692	522.521	1060.287	1288.153	1265.432	1228.706	571.861	1526.876	1176.388	1569.759	2193.198	533.036	557.504	765.791	688.102	319.288	817.984	1793.949	1567.517	1200.856	1075.513	1211.238	766.074	733.68	680.225	849.694	759.101	408.032	675.248	541.947	1658.733	1126.589	1751.754	3283.311	2674.709	1680.642	603.167	329.688	734.657	566.383	423.116	690.586	543.57	598.58	798.579	586.537	521.572	386.472	774.075	724.854	693.551	608.915	559.401	620.409
Atp6v0a1	540.063	477.276	477.486	656.916	570.718	644.863	2224.664	2450.449	1998.009	2366.444	1754.991	1560.209	1556.084	1556.755	2960.833	1267.459	795.269	1280.704	1488.365	966.891	947.017	3085.693	2629.992	1768.08	2032.575	1646.509	883.064	1166.355	1962.956	3632.379	2961.231	1883.414	2345.681	1992.645	5834.504	5254.119	5793.728	9233.74	9959.427	5490.943	1738.455	1440.95	2236.237	2725.323	2073.49	1794.318	2542.738	1835.185	2585.524	1896.477	1803.282	1565.115	3652.042	1617.172	2705.841	3013.096	1769.727	2040.64
Psmc3ip	106.603	104.281	123.493	108.986	137.305	137.98	363.262	443.562	466.101	345.017	176.097	460.189	413.115	396.703	601.442	161.978	246.339	390.109	380.479	125.224	280.74	604.994	462.726	408.795	283.453	543.095	279.09	248.008	216.791	234.036	141.18	109.945	176.063	229.915	429.211	368.267	311.211	672.346	403.67	427.036	147.677	51.235	126.73	129.483	80.711	122.102	135.036	142.792	175.534	168.107	283.157	219.084	151.55	223.159	135.634	133.169	230.917	187.067
Grb7	489.395	622.254	370.869	484.118	371.056	619.388	1363.84	1258.754	2540.035	1624.685	797.825	1970.356	1547.637	2069.071	2569.886	732.386	943.056	1094.147	1217.345	462.306	1139.21	2197.598	1926.197	1304.437	1963.753	2642.749	1723.784	769.85	839.729	1810.732	1313.37	620.525	928.33	988.213	2381.697	1891.983	1584.493	3371.423	3845.962	3170.302	899.776	686.737	661.53	1046.826	854.628	1300.958	1561.18	675.942	890.938	809.607	1004.854	670.241	1753.152	992.709	1507.572	1621.347	1285.832	1340.513
Noxo1	13.103	31.624	11.537	24.34	17.836	43.174	133.036	141.55	288.776	118.808	40.437	167.978	194.903	262.769	176.959	50.901	272.163	281.555	287.725	63.289	138.989	182.898	170.395	104.083	276.906	424.417	169.763	106.537	1593.75	2277.77	1591.828	977.771	1879.969	1937.263	3577.844	2814.751	2622.985	5209.435	5550.6	4040.153	1200.594	676.27	1126.414	1115.278	928.944	1657.292	1411.551	1418.755	1238.838	1160.591	1204.045	3234.314	1672.885	1999.029	1188.934	1417.611	1597.708	1382.707
Aoc3	145.118	213.561	164.815	286.055	130.495	239.17	738.258	386.022	707.059	447.189	328.734	367.825	329.692	609.034	638.815	296.809	175.851	607.001	432.519	120.263	337.398	487.573	403.739	292.603	727.231	445.797	309.921	175.548	1847.351	2639.589	1798.108	1384.583	1813.689	1449.271	3447.453	2681.299	2536.4	4250.292	1890.492	4278.025	1293.22	843.507	1155.74	1138.316	548.041	1026.607	1756.516	886.946	1197.603	987.223	2477.063	1068.146	1615.94	1189.567	1373.315	1870.576	1801.253	2043.218
Zfp687	497.62	473.328	422.23	706.086	512.006	743.323	2146.558	1748.547	1700.703	2376.35	1225.597	1718.997	1911.723	1692.403	3066.302	1374.217	365.634	836.111	867.33	439.787	930.353	3499.457	2804.28	2007.078	2067.264	1300.788	596.522	1186.741	1141.218	1674.299	1363.104	864.775	1279.224	888.647	3088.572	2758.484	2896.439	4499.948	4227.19	2828.384	1030.458	680.256	1039.994	1259.922	926.876	1077.748	1256.981	643.94	1180.156	999.078	656.286	333.958	1727.274	704.3	1439.008	1464.956	797.318	1015.242
D8Ertd738e	416.401	459.222	377.292	394.93	530.1	593.439	1844.218	2368.363	3042.391	1609.01	909.719	2196.621	1789.566	2568.509	2427.192	854.735	2573.184	2825.772	2879.204	895.687	1770.265	3050.062	2175.724	1869.913	2157.538	4113.126	2654.264	1223.154	1487.161	2262.308	1760.604	1108.417	1347.608	1639.049	4377.536	3899.944	3486.853	7199.105	6468.316	4471.734	1303.808	801.5	1221.152	1490.195	1044.319	1386.292	1499.376	1710.93	1528.467	1412.259	3122.717	3046.017	1846.673	2650.467	1617.965	1579.307	2449.574	1778.759
Calm3	2996.359	3302.653	2841.982	3302.006	3303.704	4579.73	10971.846	12033.239	19063.058	10488.968	5554.614	11955.039	10466.639	14949.653	15909.919	5072.31	6001.461	6381.063	6791.786	3136.181	8716.683	18016.476	13529.734	9742.56	14800.601	19077.692	8430.332	5532.624	8601.361	17685.959	13801.651	7814.509	9463.243	9117.193	31094.173	25637.7	25372.471	45365.638	41764.884	30371.688	9353.157	5988.149	10176.403	10413.472	8558.504	11316.897	12578.735	9740.759	11825.712	10527.563	11306.608	9288.321	14594.983	12791.819	10730.613	12387.928	12254.788	11707.23
Cops3	647.025	657.095	595.83	658.897	709.909	884.699	2613.029	2993.988	3604.715	3113.933	1643.061	3266.631	2752.688	3619.003	4781.918	1500.793	2366.849	2824.061	2215.466	1275.425	2319.507	4813.86	3598.054	2863.708	3197.373	4049.157	2953.543	1997.321	1934.228	2986.627	2565.709	1542.514	1909.818	2034.081	5142.064	5097.237	4654.057	8866.472	7576.326	4901.932	1823.554	1075.533	1797.994	2144.018	1683.697	1892.347	2106.527	2036.79	2129.056	1977.825	2959.98	2939.544	2541.15	2532.017	1933.918	2338.568	2337.804	1926.692
Fkbp8	1804.085	1745.791	1386.453	1797.641	1946.384	2328.349	6541.985	7421.379	9524.936	5474.123	2688.594	6649.785	6277.269	7658.263	8733.217	2819.627	5167.821	5534.567	5996.57	2487.943	4288.866	10016.892	7663.025	5492.152	6977.447	11648.181	6460.556	3384.08	4084.334	7725.984	6325.541	3178.247	3983.279	4461.105	12780.179	10737.673	10104.482	20388.477	17740.648	13168.44	3888.793	2737.462	3962.314	4960.255	3580.126	4372.289	4785.036	4593.621	4769.302	4228.562	7210.588	6809.29	6086.729	6754.769	4927.041	5044.918	7097.965	5856.249
Ddx39b	3585.67	3758.922	3124.075	4275.092	4165.41	4700.03	13078.698	13808.336	13665.112	12891.87	7193.303	15648.773	12415.701	11497.705	20957.872	6969.769	8818.938	10628.917	10077.353	3978.908	7372.254	19130.592	15139.177	12108.328	11845.639	14352.659	10317.359	7707.367	5299.976	9547.557	7711.15	3853.484	5182.101	5632.807	14809.293	13094.53	12333.766	23907.071	17596.01	15191.321	4680.662	3425.366	4699.075	6015.706	3872.261	4866.354	5694.855	5007.662	5980.143	4789.935	7955.175	6712.898	7370.906	7010.151	6085.661	5922.189	7104.359	6611.494
Gipc1	477.879	538.424	488.484	664.346	709.839	768.099	2237.397	2687.862	2787.884	1909.426	1107.484	2461.583	2373.037	2555.786	3390.721	1015.65	1630.415	2362.493	2157.407	739.62	1490.554	3372.409	2525.793	2053.169	2157.885	3723.961	1893.862	1441.058	1534.418	2847.288	2065.158	1285.054	1538.243	1828.991	4707.306	4276.545	3916.729	7633.595	6885.709	4881.22	1406.886	947.427	1319.918	1632.491	1061.976	1661.813	1682.484	1489.743	1776.058	1564.761	2426.628	1155.304	1931.698	2154.331	1661.379	1646.879	2237.786	1913.563
Tlcd1	226.417	186.862	148.442	218.649	137.121	223.68	498.266	742.56	936.265	582.314	329.691	489.998	469.166	784.178	740.748	286.566	357.057	555.196	484.924	119.467	481.768	882.524	659.631	557.672	684.658	867.481	489.449	358.683	298.007	623.716	445.134	281.938	294.441	315.283	939.211	745.678	824.225	1473.475	1433.771	974.735	230.703	189.093	281.63	361.607	286.187	339.108	366.597	369.618	351.212	335.564	385.324	466.354	437.803	402.624	386.635	437.083	414.273	476.575
Plscr3	519.581	526.667	517.563	633.076	590.115	712.995	2428.85	2636.09	2055.657	1990.876	1338.51	2951.218	2046.008	1832.778	3670.571	1279.68	834.385	1751.957	1835.249	505.884	1203.591	3456.283	2523.782	2188.828	2036.467	2072.905	1087.105	1389.298	1285.487	2113.808	1669.332	985.676	1240.257	1148.453	2731.164	2613.826	2454.401	4249.609	3064.757	3523.129	1131.068	725.698	1116.246	1173.832	795.274	1138.662	1252.571	913.561	1189.345	1092.792	1478.634	984.702	1378.211	1403.906	1225.388	1284.073	1761.179	1770.268
Ptger1	59.344	79.517	88.54	118.754	69.674	118.352	346.726	228.232	215.516	199.591	101.929	246.369	347.53	258.087	385.235	119.237	65.812	191.088	149.117	94.247	131.75	444.116	350.147	148.471	211.249	283.025	87.901	100.397	445.166	489.446	451.037	340.201	377.516	337.142	834.907	780.613	624.906	1268.349	390.626	1339.567	363.111	187.317	236.634	264.211	107.602	242.566	341.554	186.497	359.256	293.308	189.362	186.951	288.188	324.124	142.654	274.281	421.829	470.648
Arhgef25	1006.364	1084.384	1106.262	1790.865	1090.81	1449.979	4856.146	5210.742	3485.025	3652.89	2123.97	4030.558	3552.222	2652.677	5103.6	2051.994	1560.354	3577.552	3365.789	1024.562	1625.513	6027.966	4638.788	3716.187	3117.918	3330.757	1671.346	2295.965	1531.7	2900.461	2115.028	861.121	1473.444	1410.227	3828.634	2981.044	2750.527	5259.589	2085.676	3946.835	962.501	885.347	1191.723	1441.19	899.722	1018.812	1952.983	1172.907	1230.905	1037.395	3642.7	1986.965	1803.511	1940.453	1825.678	1905.532	2144.562	2133.197
Xab2	583.046	490.013	483.128	569.356	551.042	688.616	1820.375	1966.441	1846.696	1507.69	893.84	1807.251	1685.853	1524.501	2481.289	844.095	1172.806	1299.646	1434.583	471.971	996.818	2479.577	2059.975	1584.497	1546.848	2015.682	1307.033	1060.051	943.51	1523.903	1411.676	702.852	905.948	924.691	2899.488	2676.693	2274.568	5115.504	3675.056	2724.284	829.42	579.95	811.632	1132.661	823.784	864.846	1103.344	991.924	993.897	874.102	1462.693	1246.119	1443.997	1238.961	1228.681	1078.786	1212.959	1176.5
Cdc37	2240.199	2084.031	2282.069	2346.039	2526.78	3026.145	7478.274	9334.229	9717.941	7073.575	3870.297	9963.211	7672.481	8825.95	14374.527	3595.878	4204.058	4873.64	4774.982	1644.11	5372.43	12272.261	9451.181	7545.387	7681.115	11465.493	4756.072	4930.576	4120.438	6893.564	4925.834	3003.006	4011.673	4267.652	10887.343	8860.592	8432.755	16000.17	12445.275	11275.667	4056.495	2239.453	3407.949	4065.943	2792.09	3777.658	4560.253	3823.962	3802.187	3393.668	5828.663	1825.46	5210.379	5137.692	4148.838	4629.288	5291.259	4679.964
Rab4a	98.363	132.922	94.621	93.176	99.2	133.802	410.107	463.253	815.867	410.542	216.243	447.851	526.066	598.565	741.54	206.743	463.116	574.862	482.631	202.148	438.296	734.878	476.159	495.112	552.654	802.107	530.667	290.718	615.883	1093.32	897.796	663.998	691.449	765.98	2025.483	1632.29	1795.012	3253.907	3142.174	2071.779	748.065	375.093	612.881	859.683	874.357	1043.05	765.169	769.7	754.675	720.195	996.604	632.095	1365.409	906.149	986.212	770.42	1017.049	940.848
Trip10	336.967	384.379	343.054	413.604	383.018	494.875	1167.176	1156.392	1328.292	1477.164	742.349	1292.015	927.081	1105.141	1586.169	707.103	484.048	787.561	1133.212	232.039	655.133	1640.899	1457.987	984.448	1299.084	1197.547	713.888	642.651	951.275	1281.993	966.177	674.168	1066.391	989.421	2293.976	2543.874	2306.226	3922	4071.245	2698.51	776.861	488.612	809.896	811.644	475.313	875.525	788.966	711.715	868.424	810.655	738.591	522.309	871.363	1203.239	975.835	1008.768	1268.802	1260.676
Cops6	684.64	759.813	674.082	678.768	927.312	973.317	2610.774	3447.939	4280.057	2599.461	1490.351	3406.038	2936.48	3574.037	4303.37	1289.912	3355.54	3329.67	3062.213	1471.607	2537.037	4199.06	3044.051	2751.548	2745.79	5661.923	3593.923	1892.278	2366.506	3916.349	3019.249	1760.754	2161.832	2752.722	6608.826	5811.347	4989.731	10773.881	8776.77	6540.539	2253.735	1259.66	2122.475	2270.364	1858.769	2318.76	2573.439	2763.881	2473.287	2313.574	4850.395	5222.424	3063.859	3980.289	2430.424	2556.867	3609.34	2913.176
Ubb	6518.94	6185.83	5992.938	6947.403	7327.78	8680.531	19725.719	24255.566	25696.55	17566.441	10142.218	25566.6	21587.338	21714.282	32262.75	9631.046	12543.968	25550.045	25746.974	7441.575	16156.04	30254.929	21201.092	19822.656	18692.607	30794.236	13615.237	14188.365	17265.59	33963.656	29465.162	14572.109	18623.176	19378.971	53343.101	49251.938	44183.457	92837.237	71827.532	52449.004	18174.284	13523.589	18500.945	26097.176	18645.414	19201.863	22248.179	24212.287	21660.584	19589.562	33143.842	21184.061	31008.263	34397.277	26631.708	24392.926	29269.05	22932.634
Ap4m1	629.813	693.826	635.644	934.951	767.896	813.234	2505.862	2301.172	1909.327	3008.022	1351.307	2018.244	2130.014	1855.397	3250.331	1545.2	407.253	1766.812	1863.271	575.327	1009.519	3970.069	2843.458	2155.555	2354.314	1263.086	601.019	1216.557	909.612	1143.048	1157.617	639.465	829.776	693.67	2174.786	1729.299	1339.466	2955.642	2506.491	2155.117	584.694	569.386	605.415	1100.733	575.475	740.509	878.735	617.187	783.971	576.863	681.472	544.119	1248.523	693.929	1062.64	1007.375	905.391	1091.143
Gyg	254.178	270.211	267.628	288.716	1838.231	412.969	1332.81	2717.244	1765.866	1074.665	633.593	1444.973	1482.428	1516.659	2248.477	582.104	599.445	1085.607	1121.849	404.341	970.344	2348.921	1784.219	1163.272	1255.808	1764.15	684.973	702.231	1209.05	1815.206	1588.652	1013.554	1143.417	1148.751	3119.601	2591.029	2645.867	5064.831	4685.326	3447.336	1182.39	741.609	1148.717	1439.728	1263.997	1330.962	1427.368	1174.657	1359.745	1137.7	1450.103	1005.116	1898.062	1518.597	1346.181	1384.079	1792.789	1626.469
Rcn3	1312.409	1582.587	1632.019	2401.57	1658.218	2520.885	9225.285	9676.671	6130.447	4055.844	3594.357	6002.503	5224.463	4904.698	7635.854	3634	4979.973	6175.881	5757.981	2011.235	3241.041	9058.36	5291.297	5945.414	4810.049	8267.874	4425.425	3978.08	3191.498	6146.161	4535.288	1954.406	2943.461	3156.689	9653.479	7745.071	6732.384	14864.048	5499.956	9005.351	2601.488	2140.978	2643.465	4062.135	2643.164	2054.788	3878.716	3244.598	2870.433	2406.561	11592.897	8634.757	4689.958	5696.465	5152.902	3847.508	5960.617	4959.441
Slc6a8	474.42	544.169	489.436	634.94	645.695	717.223	1751.725	1538.566	2124.112	1870.754	897.346	1629.036	1435.153	1641.007	2365.038	978.037	665.176	1273.623	1176.559	396.935	953.83	2523.029	1968.628	1487.532	2092.351	1682.437	895.429	935.653	2897.949	4452.348	3807.792	2758.039	3197.591	2602.95	8340.897	8204.15	7653.569	14747.473	16387.675	9524.666	2243.968	1821.11	2807.481	3228.942	2577.592	2989.539	3351.48	2770.026	3744.437	3063.994	2250.568	2126.077	4745.034	3136.992	3615.775	3963.823	3748.856	3392.48
Arid3a	469.337	595.665	391.996	492.945	377.894	667.928	1789.589	1448.313	2964.445	2078.307	1097.059	1314.128	1426.564	2422.442	1985.709	919.738	444.115	684.691	877.139	421.495	1206.135	3045.831	2478.689	1504.41	3112.354	2006.721	972.521	803.301	1031.687	1259.503	1664.416	1354.572	1518.351	1033.712	4092.311	3227.935	4073.88	5457.449	5773.442	3847.841	1168.324	696.478	1129.159	1378.768	1159	1658.465	818.343	1043.674	1505.52	1195.394	520.156	487.761	1286.359	1001.335	878.406	1312.984	1497.438	1679.238
Pdk4	32.202	18.261	24.494	30.044	81.839	29.754	49.665	98.549	94.686	79.536	43.067	64.021	61.18	99.281	120.846	47.907	10.553	42.999	48.957	16.447	62.934	151.199	94.607	74.337	106.755	50.27	22.882	39.332	278.002	467.993	374.806	371.337	361.165	220.781	834.653	702.712	708.513	1580.857	1385.622	1114.541	521.924	242.41	225.203	447.24	445.556	734.388	392.022	342.434	307.823	254.283	763.968	76.376	1044.002	253.094	699.279	565.637	304.438	483.137
Ubxn6	345.079	299.352	320.184	391.972	321.515	444.119	1307.377	1665.868	1606.022	1085.032	520.114	1776.428	1362.107	1397.324	2323.894	511.232	1004.17	1442.374	981.763	456.217	938.879	2078.316	1495.801	1275.458	1197.699	2018.893	1136.769	734.738	1013.517	2284.6	2064.902	984.823	1289.733	1190.072	3606.253	3193.136	3383.317	5947.719	5364.131	3790.432	1000.668	814.543	1102.937	1414.324	1100.136	1347.654	1256.013	1504.28	1294.41	1077.612	2065.166	2582.777	1740.213	1911.623	1594.197	1315.048	2008.968	1521.224
Mydgf	550.1	579.065	490.568	631.86	608.288	818.041	1808.058	2265.27	2994.051	1543.632	962.376	1997.49	1889.348	2803.01	2643.232	902.274	1512.927	2178.621	2084.047	687.392	1871.159	2745.586	2143.909	1901.395	2071.302	3948.092	2039.2	1170.253	1860.269	3164.219	2524.625	1449.295	1818.228	2162.216	5386.73	5086.759	4754.488	9641.311	9095.225	4994.391	1904.408	1177.033	1773.284	2274.239	1970.184	2253.504	2078.293	2149.074	2132.186	2017.06	2939.624	2348.055	2912.967	2890.052	2291.858	2343.468	2563.952	1865.031
Cyb561	372.24	259.341	172.688	256.511	215.168	408.578	726.017	860.524	1999.105	756.476	432.561	794.348	756.519	1002.179	1348.743	369.794	487.193	760.252	689.176	239.836	740.534	1025.349	851.081	1045.971	1078.031	1251.277	500.27	735.164	1684.841	2796.508	2230.235	1511.735	1609.979	1725.12	4873.314	4097.439	4124.832	7487.746	8960.918	4846.098	1538.949	934.39	1635.884	1852.345	1570.892	2090.351	1964.455	1736.863	2016.372	1711.619	1303.156	1617.813	2621.752	1726.299	1685.707	1975.697	1794.497	1632.831
Sema6a	512.417	534.872	501.513	621.776	403.779	738.972	1972.441	1576.279	1761.882	2633.968	1346.42	1489.297	1736.651	1568.956	2682.439	1395.691	600.675	894.971	1038.955	1157.233	969.685	3587.566	2730.511	1905.758	2223.947	1292.179	802.172	1082.52	884.576	1457.035	1424.231	854.693	1095.962	647.563	3120.614	2108.647	2461.483	3306.969	2971.897	2775.39	1131.341	784.195	818.823	1283.362	1201.128	1191.029	1138.876	623.782	1025.874	894.019	567.134	562.98	1731.438	848.441	1241.225	1602.689	1020.096	1394.615
Ccdc12	308.869	340.445	284.211	302.247	346.023	451.454	1522.578	1551.089	2525.665	1363.524	664.459	1859.565	1343.941	1972.528	2002.877	636.412	2377.893	1772.602	1849.715	612.955	1358.005	2111.819	1706.366	1371.802	1620.992	3332.429	2583.196	1039.046	1306.986	2143.871	2068.242	984.223	1335.483	1461.232	3846.436	3776.726	3832.604	7480.813	6881.775	3970.814	1009.007	833.438	1228.935	1695.086	1414.302	1588.033	1415.297	1686.51	1466.635	1522.728	2568.921	3335.814	2121.717	2555.575	1768.081	1551.771	2442.582	1967.727
Fmc1	96.521	111.627	69.503	78.336	107.335	131.256	396.796	479.794	887.438	434.714	173.943	574.704	455.504	679.21	668.365	170.609	817.383	833.072	695.859	299.922	481.046	531.391	406.943	485.726	531.334	1333.278	1004.373	312.254	431.429	886.827	685.754	344.236	448.64	478.084	1481.283	1119.414	981.105	2174.626	2150.58	1169.081	402.023	289.351	436.916	564.782	435.275	497.942	593.193	632.648	551.42	528.016	1303.256	1194.602	693.714	848.687	538.853	608.393	830.565	556.761
Akt3	445.164	355.767	476.24	474.163	509.255	629.957	2114.617	1565.718	980.666	2282.993	1375.192	1340.598	1587.99	1174.206	2891.054	1323.591	189.275	525.151	585.464	913.809	814.123	3318.664	2502.753	1768.802	1590.381	601.355	274.555	1063.926	1136.127	1284.905	1053.567	874.122	1139.471	600.707	2521.433	2108.288	2363.658	2734.831	2318.128	2881.972	1013.731	410.531	610.577	649.375	385.075	731.841	1057.132	518.678	1076.593	776.554	489.116	77.692	590.175	340.587	475.372	781.592	488.262	632.09
Mrpl24	517.374	545.346	458.079	539.469	595.758	710.865	2427.881	2708.71	3676.229	2609.347	1245.362	2595.008	2472.156	3086.951	3517.986	1153.07	2162.857	2047.698	2042.783	808.544	2023.316	3845.048	2928.951	2318.026	2910.04	4317.47	2487.905	1571.803	1410.715	2585.456	2074.967	1178.253	1668.369	1562.644	3703.719	3012.597	2938.58	5295.636	5288.453	4456.81	1281.578	806.447	1233.588	1633.228	1187.468	1830.85	1727.835	1381.08	1681.497	1407.293	1849.771	2127.404	1902.514	1858.253	1550.239	1782.699	2429.165	2251.113
Gle1	592.71	348.455	484.235	482.331	607.116	712.807	1920.718	1780.148	1817.86	1900.098	1148.093	1805.37	1613.44	1619.114	3059.539	1112.464	548.473	1018.966	1105.034	478.797	936.007	3122.717	2389.162	1655.106	1727.167	1556.677	688.787	963.86	809.969	1408.926	1182.658	627.031	943.789	830.117	2256.282	1883.182	2233.655	3560.882	2756.533	2207.999	834.3	491.529	801.723	1051.76	671.832	811.786	889.983	716.476	973.449	694.04	962.289	639.161	1093.004	890.726	996.421	970.682	1036.9	1141.686
L3hypdh	76.107	81.507	92.385	87.818	115.978	120.198	333.958	373.324	380.036	341.605	174.868	350.155	330.342	352.445	468.482	179.398	140.433	296.013	325.005	102.475	239.09	607.19	428.418	373.265	414.641	367.723	136.067	246.635	180.668	264.272	187.023	124.393	170.182	139.934	348.323	263.749	305.347	556.923	373.965	396.944	101.807	73.867	110.879	138.713	88.883	91.684	137.532	148.317	115.01	114.83	284.755	210.988	134.078	230.648	141.069	153.968	267.078	226.137
Lyst	208.734	169.874	264.962	494.331	297.951	324.746	939.357	726.885	486.124	1161.577	1074.687	565.929	1048.329	761.137	2817.999	685.514	67.753	362.789	381.227	1789.835	367.361	2083.27	1746.136	1710.915	915.343	561.894	144.38	518.259	1430.757	494.311	711.333	467.406	1205.589	263.696	1832.628	1480.381	1808.656	1642.674	1582.224	1371.867	408.45	304.775	341.037	741.507	697.997	352.286	870.063	188.033	794.693	329.085	162.314	217.002	284.349	269.918	265.875	480.38	227.939	362.458
Slc35e1	520.56	520.511	456.043	647.008	618.692	748.406	1953.252	1925.044	2137.807	2040.173	1171.938	1932.129	1678.794	2041.404	3286.913	1099.361	517.976	1117.732	1118.416	433.826	1324.361	3340.944	2581.481	1855.466	2471.864	1591.412	749.364	1043.995	2168.668	2422.144	2141.999	1880.632	2010.408	1689.47	5680.423	4654.907	4578.58	7074.734	7851.583	5297.976	2072.085	946.309	1607.158	1801.589	1646.539	2205.243	1915.483	1501.632	2048.819	1818.286	1322.76	837.717	2221.819	1481.049	1734.408	2201.659	1642.589	1637.234
Tmc4	325.032	582.016	317.944	565.193	294.982	661.605	1446.905	941.75	2347.399	1923.414	765.484	1810.703	1286.986	1962.075	2401.83	729.583	1198.486	1840.356	2136.708	459.339	923.491	2105.507	1901.723	984.728	2204.527	1964.892	1678.686	550.28	2413.056	4163.78	3631.52	2265.048	2787.021	2648.559	6963.688	5596.236	5219.698	10295.997	11353.534	8414.512	2303.103	1694.87	2217.246	2668.602	2030.025	3059.507	2735.774	2504.443	2725.547	2415.542	2275.199	4011.576	3615.574	3163.511	2730.641	3245.797	2898.939	2732.723
Syne4	171.673	221.403	152.235	223.699	134.86	195.198	635.507	637.397	797.686	544.46	321.789	732.818	653.985	659.139	855.712	280.69	412.32	373.854	532.829	194.312	341.968	981.674	689.955	553.933	593.989	753.823	420.365	349.903	67.246	344.185	195.367	80.541	181.955	140.065	397.123	315.468	336.421	687.582	682.319	376.083	118.426	92.388	109.996	249.818	134.648	129.379	110.381	135.611	130.441	90.657	174.685	236.348	198.19	226.814	232.532	162.223	214.038	213.126
Polr2i	169.479	153.359	129.874	143.928	188.934	200.241	660.314	776.925	887.686	574.451	298.915	955.254	655.579	697.666	1135.667	302.431	995.136	976.11	900.842	400.09	585.268	865.024	672.492	621.095	556.082	1349.728	1074.936	572.914	489.228	745.217	687.918	424.182	493.366	667.443	1376.639	1167.852	1201.381	2511.175	1989.682	1386.724	456.619	248.141	414.867	489.534	383.869	498.737	591.739	685.407	496.16	556.333	1276.001	2130.399	592.868	1019.004	630.35	536.694	955.998	743.823
Krt10	27.006	31.685	221.365	48.519	44.788	71.912	272.369	536.925	387.787	271.285	243.81	388.787	298.89	313.402	424.949	154.369	246.98	344.911	231.602	129.865	180.678	438.296	294.547	253.824	405.266	483.881	305.235	170.417	390.803	425.356	461.732	1018.283	684.076	466.392	2704.964	650.545	878.424	1260.48	1562.451	520.544	350.155	182.845	594.353	4841.107	258.985	174.982	344.741	412.036	248.575	245.62	454.256	15309.075	651.695	753.627	1286.034	231.382	2935.115	9368.473
Rmnd1	298.186	215.085	281.429	256.524	291.035	386.414	956.281	1192.152	1314.033	1210.333	585.889	868.175	779.549	1011.34	1388.064	442.629	844.642	989.31	917.776	405.663	643.545	1458.271	1210.702	871.782	1210.16	1497.014	865.855	559.283	449.523	581.13	419.951	313.197	415.447	337.173	866.125	683.95	630.277	1358.714	1194.752	1207.67	275.602	218.994	267.687	316.81	205.83	305.034	356.975	337.574	311.239	307.719	577.871	683.076	339.8	478.252	285.745	353.798	575.751	592.285
Vip	56.36	75.666	46.816	43.807	35.113	96.705	157.14	97.081	459.909	301.348	117.197	253.141	160.391	436.051	446.196	96.363	157.507	229.425	300.565	89.34	316.53	177.22	194.242	122.872	338.83	352.036	251.171	83.475	1348.919	1703.951	1189.621	731.57	937.786	1479.287	2519.75	2163.232	2129.452	3646.17	3446.212	2514.001	514.844	340.743	454.7	288.309	101.271	414.321	1270.816	881.596	1212.844	933.223	733.169	532.761	5.653	16.402	2.592	422.018	10.539	1.018
Fbxo5	364.988	326.198	332.586	346.483	381.873	497.32	1360.778	1639.495	1351.719	1356.891	697.047	1540.339	1353.827	1415.081	2290.528	849.493	454.485	799.237	839.337	462.405	1036.875	2344.99	1722.531	1349.844	1218.541	1421.07	480.204	887.535	387.02	722.131	485.626	226.022	425.244	289.356	1196.522	841.318	828.546	1565.238	918.453	982.662	288.519	239.604	296.2	440.814	330.477	322.433	560.594	341.393	361.768	331.338	536.93	274.272	569.84	539.741	597.541	553.028	427.075	407.479
Mtrf1l	122.984	135.698	122.886	74.105	143.323	183.51	437.32	406.216	495.572	426.092	152.296	502.567	346.653	471.491	735.024	225.775	262.811	516.123	411.715	231.357	346.279	686.322	484.334	387.852	470.07	560.196	271.083	286.657	185.576	261.781	191.811	182.233	132.691	216.021	354.68	392.123	418.478	665.139	417.928	593.938	149.623	88.799	147.828	155.498	60.946	115.583	153.154	136.177	148.663	105.271	235.219	216.286	128.883	205.772	122.476	160.837	265.452	213.15
Rgs17	42.608	41.948	60.023	45.315	28.863	122.92	260.906	261.368	128.826	311.2	118.446	363.029	274.399	127.997	556.665	122.293	87.457	250.598	167.188	118.085	83.595	368.357	406.243	200.375	121.877	272.366	100.254	137.001	129.166	143.862	153.648	127.909	127.735	129.778	289.614	316.861	307.893	434.378	450.918	310.613	81.812	53.315	63.71	120.498	51.147	162.09	124.51	140.397	98.886	90.632	148.113	107.601	129.552	124.37	114.822	115.854	86.442	59.228
Hdac2	1373.046	1332.632	1482.982	1521.228	1549.045	1740.666	4924.477	5712.197	5387.734	5091.81	3164.041	7010.778	4659.96	4845.86	9289.215	2746.408	2346.399	4237.011	4065.482	1747.446	3833.817	8413.708	6387.653	4988.739	4707.35	5479.343	2453.504	3632.212	2243.923	3414.033	2733.676	1931.083	2274.581	2230.032	6204.644	5521.4	5119.513	9562.593	7962.113	6634.846	2190.795	1160.783	1890.965	2147.054	1369.429	1977.696	2409.829	2204.034	2470.868	2265.93	2786.859	1888.131	2298.775	2828.653	1917.116	2410.091	3018.718	2476.162
Frk	130.188	133.212	184.046	162.059	126.316	235.629	829.005	554.868	822.015	1109.717	623.417	663.447	759.217	853.629	1333.875	539.688	113.855	421.4	303.241	217.529	686.666	1490.701	1110.391	776.226	1222.378	628.782	229.008	530.666	1132.767	1213.296	1340.887	1085.92	1206.585	890.122	3239.931	2876.201	3150.676	4060.919	5521.466	2550.699	1132.246	687.723	1026.839	1297.779	1378.723	1483.235	1081.79	940.09	997.433	1059.686	456.948	191.798	1742.101	821.551	1234.563	1536.346	903.768	1023.921
Rwdd1	360.733	324.447	335.287	341.489	380.896	458.848	1456.696	1860.2	2209.56	1426.812	855.509	2068.572	1490.929	1941.341	2495.612	704.875	2281.084	2147.556	1946.323	850.573	1376.504	2378.348	1813.235	1442.603	1499.171	3049.123	2215.741	1033.657	1229.294	1980.113	1320.748	922.763	1054.891	1296.976	3034.305	2908.056	2747.029	5306.109	4368.585	3200.398	1044.883	558.182	958.053	1139.213	893.524	998.142	1105.378	1399.36	1129.226	1056.867	2809.281	3510.863	1370.141	1923.937	1222.066	1135.752	1832.695	1230.121
Hey2	95.777	90.231	108.001	130.487	213.634	170.587	408.213	355.336	394.457	419.683	203.695	427.578	445.088	313.702	848.896	229.31	61.071	186.607	200.66	110.926	218.471	601.938	463.27	381.073	320.611	258.188	46.519	266.315	213.162	236.373	180.16	149.619	149.135	124.672	312.635	266.538	317.679	492.332	246.926	404.677	121.466	64.476	90.158	91.234	52.457	68.896	161.732	120.988	139.825	146.759	159.504	67.795	88.783	66.501	86.634	96.74	88.194	108.839
Stxbp5	374.446	361.011	374.495	419.291	386.485	612.508	1597.411	1112.567	1188.668	2005.469	1167.697	1406.09	1338.643	1286.153	2636.228	1147.535	355.432	1078.275	1284.91	791.541	762.609	3033.484	2490.827	1346.833	1700.749	715.84	355.014	852.034	943.02	1431.51	1184.785	848.565	1038.21	815.041	2476.772	2346.573	2419.732	3919.333	3963.911	2591.733	777.357	410.376	614.045	828.446	582.351	673.945	920.482	704.378	1031.656	760.237	603.898	495.135	1076.117	710.293	804.562	859.852	727.531	782.28
Hint3	36.538	45.564	47.21	34.045	49.097	57.495	235.121	211.037	334.807	300.05	203.376	229.392	195.577	336.279	403.135	159.614	227.141	281.987	253.381	78.721	276.171	470.274	336.177	254.183	358.002	445.317	199.402	198.327	348.272	731.407	624.336	407.302	381.005	427.453	1322.03	1055.064	907.069	1726.221	2157.862	1088.236	391.781	295.491	446.193	500.818	410.927	523.149	548.504	557.061	472.017	478.536	576.287	663.078	673.242	652.888	472.548	590.772	595.089	465.561
Trmt11	100.189	77.033	118.182	107.093	111.177	121.747	611.272	525.291	586.846	585.537	307.767	559.457	604.752	660.835	836.622	235.456	87.908	387	433.044	273.107	414.441	935.468	714.783	554.188	664.957	532.611	195.655	314.065	391.147	547.144	466.569	321.534	384.418	334.116	1001.017	998.474	921.344	1682.512	1635.282	956.34	357.681	201.663	336.42	374.51	307.78	391.561	432.453	373.635	421.065	388.864	315.949	157.456	443.683	410.952	343.955	436.365	390.572	382.894
Katna1	254.317	243.263	227.408	289.893	248.081	356.236	1043.15	1094.888	1254.997	1177.363	659.561	1296.61	1053.764	1147.41	1953.11	570.38	1278.417	1274.456	1145.078	550.097	756.047	1826.975	1350.066	988.902	1105.056	1633.313	1417.463	661.145	608.02	1194.666	857.898	583.085	709.113	722.23	1853.703	1566.021	1835.952	3110.339	2840.012	1942.416	577.622	396.067	572.546	727.542	620.614	724.578	875.163	690.558	874.223	632.154	1141.878	1724.98	1035.553	959.688	845.231	787.801	942.12	896.66
Pcmt1	480.503	384.617	481.214	497.323	464.526	605.403	1798.401	2079.318	2411.496	1811.895	1076.764	1885.619	1652.608	2130.645	2530.112	890.039	846.189	1460.415	1502.899	702.752	1478.401	3127.314	2222.076	1820.568	2171.737	1999.4	1193.646	1256.352	1391.937	2277.257	1872.415	1209.358	1485.653	1497.195	4137.109	3945.775	3729.439	7152.967	6657.888	3973.08	1450.893	825.326	1307.282	1629.43	1215.997	1465.458	1629.083	1585.237	1619.605	1496.962	2083.194	1372.407	1824.735	1744.428	1524.827	1468.53	1820.705	1437.464
Lrp11	116.664	100.383	86.248	93.333	81.893	123.175	257.919	189.35	398.725	268.749	132.938	293.836	223.866	339.483	451.66	152.118	58.141	184.541	239.95	63.097	204.85	241.904	216.417	201.984	278.423	213.882	90.2	164.747	401.454	720.326	582.783	312.929	389.151	327.496	1169.974	1134.374	1191.355	1505.692	1629.945	1102.591	292.919	183.368	241.297	174.851	77.323	278.241	500.745	311.913	456.889	438.58	254.649	109.64	81.278	76.069	48.853	288.922	57.825	66.044
Mtres1	137.072	145.298	109.674	135.501	169.67	183.502	463.632	613.14	942.998	538.448	291.318	592.328	535.683	701.969	796.68	233.642	726.937	554.969	582.764	273.034	533.321	723.658	543.814	524.031	690.093	1074.165	868.001	317.048	444.029	926.56	687.616	397.613	504.152	605.405	1462.184	1427.463	1287.237	2456.87	2067.02	1335.589	531.958	323.545	530.248	524.609	492.861	597.734	613.369	725.246	607.527	610.441	871.797	1198.704	749.19	938.74	585.831	595.557	835.784	675.997
Sec63	1029.229	938.493	924.101	995.158	1046.329	1404.1	3743.226	3572.181	4902.097	3828.292	2101.255	4365.096	3354.706	4291.152	5669.3	1923.546	3211.763	3680.001	3545.634	1518.046	2736.314	6725.415	4300.431	3158.798	4808.402	5066.073	4059.744	2436.44	2783.483	4603.741	3630.664	2177.301	2932.401	3146.563	8135.64	7367.725	7531.237	14315.355	12209.194	7879.24	2638.89	1551.639	2282.09	3466.334	2676.967	2722.396	3207.615	2877.922	2633.627	2561.865	4097.129	5273.828	4444.627	3644.991	3239.109	3747.164	3318.363	3176.776
Snx3	865.654	925.27	728.256	919.348	979.972	1113.174	2728.832	3451.854	5014.342	2817.141	1715.221	3798.832	2736.912	3888.469	5034.784	1512.618	2219.489	3000.207	3426.315	1094.415	2716.909	4370.981	3492.313	2737.416	3534.008	4924.141	2556.169	1826.982	2895.489	5440.181	3876.597	2614.451	2722.016	3345.311	8246.657	7008.951	6686.052	13389.249	10548.341	8477.065	2900.345	1783.353	2678.792	2963.43	2816.361	2991.622	3809.228	3345.926	3075.685	2840.776	5665.823	3857.294	4948.669	4891.572	3426.655	4244.588	5284.441	3751.297
Aig1	159.051	200.578	139.876	124.846	172.24	201.827	368.865	405.618	1103.226	579.74	291.255	666.599	384.826	792.661	821.654	239.129	288.05	582.856	656.859	238.584	539.83	600.834	475.57	332.604	855.938	819.032	564.046	249.907	694.31	1438.145	1234.503	680.009	790.957	743.766	2568.323	2164.14	2088.376	4235.052	4360.203	2233.516	789.543	569.849	863.015	1071.603	1044.355	1064.061	1069.427	1061.631	1008.275	941.961	994.345	932.091	1639.172	1300.894	1165.707	1342.683	1146.675	890.904
Adat2	46.394	32.6	35.928	60.596	56.63	59.159	233.194	231.799	224.462	242.472	122.255	225.057	216.142	169.204	339.932	106.781	75.634	111.3	156.323	54.556	133.695	382.511	273.977	224.209	227.148	209.2	97.066	130.147	125.739	210.439	188.005	87.086	116.435	134.413	358.91	348.384	317.514	716.079	495.444	390.992	123.349	86.863	127.317	192.162	128.81	175.708	199.635	127.804	129.901	109.896	157.091	105.85	226.172	144.763	221.355	191.927	176.542	148.367
Pex3	136.455	146.705	152.865	135.266	173.243	218.993	752.509	752.38	777.157	763.375	509.527	761.19	682.753	757.26	1074.833	405.731	185.687	490.748	470.455	172.887	510.028	1282.54	933.111	728.351	784.095	650.993	252.131	481.845	593.248	857.876	813.547	457.87	568.106	454.25	1536.661	1514.73	1288.759	2474.814	2321.306	1289.443	493.265	346.481	495.616	795.492	619.83	523.724	698.635	566.025	523.803	538.858	593.066	340.634	906.841	620.812	717.742	733.593	673.316	657.44
Fuca2	317.721	302.026	249.891	303.424	362.341	441.383	1059.238	1499.677	2342.274	970.819	636.175	1194.428	943.934	2067.68	1655.939	487.006	835.696	1099.785	964.846	223.945	1292.52	1760.582	1269.892	970.325	2260.13	2015.536	942.194	652.99	2590.192	7064.8	6600.595	3907.354	4245.979	3637.476	13415.069	12054.591	11808.176	19134.226	20731.208	11667.532	4155.383	3090.804	4134.614	5384.126	6169.762	5274.571	4974.511	4649.994	5067.732	5042.104	3474.145	2460.456	9468.882	6091.906	5612.693	9481.032	7127.665	5800.782
Cep57l1	123.356	117.128	130.393	136.366	133.883	157.544	451.196	554.125	479.421	525.769	250.15	494.746	389.475	459.916	714.406	279.174	121.916	367.206	337.128	172.457	340.022	751.941	611.144	458.084	448.344	461.976	162.568	286.023	137.011	228.965	195.853	98.962	148.749	121.871	418.226	228.826	254.36	502.64	319.442	370.352	121.075	91.681	113.538	143.384	105.849	122.705	164.001	107.282	102.116	127.657	134.783	64.313	169.584	150.612	91.472	220.249	177.736	230.892
Ltv1	405.958	465.759	461.904	528.229	484.801	674.644	1584.456	1654.92	1999.018	1684.283	1003.837	2206.834	1552.077	1849.682	2963.508	889.598	551.944	1168.462	1348.423	507.989	1299.594	2658.135	1987.634	1561.354	1825.282	1665.9	749.278	1198.08	1249.11	1757.028	1545.588	999.7	1177.706	1217.878	3194.422	3212.552	3269.992	5948.974	5334.944	3032.344	1326.397	610.122	1102.91	1336.111	994.413	1134.29	1289.057	1330.649	1387.698	1236.917	1290.428	688.018	1562.88	1518.249	1192.143	1307.454	1290.562	1111.034
Plagl1	5217.068	5213.742	7863.891	9044.728	6883.578	11020.843	44429.417	18730.183	13040.475	37590.303	27093.837	16773.837	26578.869	16894.522	34192.794	30060.177	1922.076	4672.672	7199.347	7276.698	11039.888	69902.415	46475.809	25655.694	25790.468	7987.105	2142.718	16281.453	7083.529	13331.992	11829.748	6674.63	8524.193	4508.074	23810.152	19228.896	23078.798	31202.49	22827.357	17121.621	7748.736	5175.88	8866.8	13797.015	8396.451	5748.316	9519.161	5379.39	7647.825	6319.413	5475.512	1542.843	14906.372	7071.883	14252.487	13488.29	6246.07	9556.16
Cd164	1398.729	1565.567	1516.913	1544.611	1780.292	2102.7	7076.466	6882.773	7814.349	8909.477	5066.067	6897.499	6544.317	7547.313	11342.183	4555.806	1321.995	3677.461	3494.894	1704.111	5413.921	12126.72	9284.553	6801.01	8528.861	6031.57	1958.268	4296.779	8848.074	15016.681	13456.744	8962.883	10309.572	8466.095	25145.562	24377.729	24011.975	38721.013	42948.402	23838.154	10071.384	6188.535	9726.907	12669.211	11382.27	11305.067	11774.686	9071.652	10420.967	9834.122	5911.62	2301.937	17659.8	9502.442	12764.413	15179.345	8463.745	9499.453
Utrn	704.212	759.592	815.06	928.895	949.228	1200.88	3986.307	2968.193	2488.517	4054.343	2771.639	3198.135	3002.287	2418.55	4988.412	2706.951	407.675	1804.096	1661.436	2837.955	1563.495	6840.959	4925.943	3375.761	3109.817	2120.111	644.487	2056.629	3099.273	3858.884	3996.321	2236.829	3363.595	2061.396	9781.976	6564.412	7400.974	11185.547	11199.75	9268.35	2498.538	2079.785	2530.549	3878.34	2556.08	2674.345	3347.186	2071.451	2721.978	2502.696	1927.788	1179.847	4122.666	2388.5	2803.117	4075.974	2370.055	3343.124
Smpd2	299.117	279.431	221.098	300.771	346.514	357.166	1015.869	1119.638	1212.424	775.449	564.115	1043.146	916.537	972.123	1650.439	456.528	697.68	1086.269	887.957	291.103	600.784	1369.628	1173.643	845.925	880.56	1463.961	888.605	612.644	855.646	1441.286	1049.665	694.167	907.417	922.749	2095.249	1861.068	1557.659	3434.199	2550.855	2321.302	675.284	483.843	631.393	762.48	578.784	796.405	864.6	769.637	844.899	716.801	2614.787	909.407	1086.004	1052.23	977.849	1016.516	1171.664	1100.299
Mical1	275.632	283.308	319.908	490.532	545.951	374.966	1457.641	1710.878	1096.89	1065.81	646.742	1259.482	965.674	912.737	1550.269	701.102	698.794	1115.959	1267.017	384.3	579.681	1722.33	1345.625	1213.859	894.14	1299.615	1054.97	584.983	1606.57	2225.349	1861.428	979.019	1521.904	1490.123	3806.115	4067.629	3641.543	7049.772	4369.253	4483.974	1059.504	819.466	1336.211	1430.588	819.083	1332.804	1511.972	1485.671	1643.914	1194.58	2784.278	5179.441	1664.666	2248.568	1687.492	1521.257	1998.367	1676.326
Zbtb24	103.962	121.736	137.428	146.73	169.341	167.005	661.635	637.56	608.104	635.715	377.131	517.079	565.152	516.571	883.607	373.471	194.77	524.503	385.783	233.287	318.608	1040.486	836.141	569.792	616.135	485.23	209.973	391.585	377.958	601.842	592.299	412.142	396.38	381.018	1364.268	1177.869	1053.28	1943.484	1632.133	1109.525	293.949	217.671	368.592	473.349	356.788	384.889	427.2	423.19	401.39	388.034	463.759	384.162	600.616	541.095	420.556	430.721	507.106	465.88
Wasf1	196.967	159.489	152.58	247.878	170.219	248.302	813.775	673.799	567.949	814.124	503.561	782.161	697.258	492.521	1201.031	428.389	141.57	440.933	453.952	248.999	318.186	1248.363	913.847	720.084	568.231	482.283	184.858	409.167	290.809	400.493	417.435	207.578	289.72	270.395	820.928	688.324	844.5	1202.977	690.654	783.842	270.297	170.864	283.091	273.551	209.777	231.326	260.745	266.619	335.996	284.853	287.052	111.18	429.076	311.709	290.729	319.738	264.17	262.808
Rab32	84.176	79.813	123.153	100.674	99.333	155.209	366.494	449.086	391.916	360.118	218.15	371.915	359.717	460.347	510.562	185.044	101.521	357.531	365.044	75.782	304.988	694.684	501.042	402.674	444.349	404.656	147.005	281.887	467.897	518.709	521.031	358.26	437.649	475.191	1042.115	1008.847	1015.667	1578.804	1698.748	1025.218	397.072	210.49	385.358	368.691	364.43	414.547	312.737	416.964	429.206	375.596	407.119	235.758	552.588	535.03	395.215	387.368	564.547	617.603
Gtf3c6	334.864	404.502	321.94	458.605	453.699	419.933	1426.182	1518.064	1888.348	1604.044	803.204	1781.253	1419.622	1679.589	2418.219	724.622	2569.576	1490.066	1852.611	793.27	1079.709	2651.017	1779.591	1408.552	1576.236	2465.167	2256.423	1130.145	1244.909	1862.176	1275.369	893.853	1261.015	1282.665	3146.022	3092.18	2702.111	5222.437	5046.107	3197.808	1096.122	609.77	1117.829	1019.741	955.107	1340.015	1198.794	1183.99	1190.75	1088.026	2002.282	3004.821	1551.404	1450.42	1143.327	1205.841	1573.021	1348.066
Slc16a10	398.199	323.002	246.129	321.771	152.983	322.979	549.241	848.212	1395.796	887.062	610.458	669.81	492.146	1196.96	1023.271	315.517	314.308	352.966	345.154	199.425	695.794	1414.565	1170.556	629.96	1529.659	783.256	447.234	316.899	474.346	1119.243	1104.111	741.104	718.937	644.137	1861.579	1720.064	2146.478	3209.974	2696.425	1986.269	984.047	457.703	696.875	857.353	953.442	1110.531	660.837	570.688	859.464	823.431	660.8	266.116	1294.379	745.879	898.947	1412.028	1015.838	1091.178
Rev3l	732.652	956.485	678.625	1064.375	1175.237	1041.926	3982.438	3846.447	2995.076	4413.913	2534.221	4695.216	4218.995	3434.673	6595.781	2418.081	238.787	2256.566	2606.96	1493.646	2089.483	7026.833	5371.841	3624.045	3603.075	2026.857	513.293	2057.954	1962.366	2515.551	1997.593	1562.435	1888.523	1730.519	4505.808	4339.57	4425.77	8054.661	4282.104	6548.109	1521.31	1081.578	1009.831	1414.36	1010.174	1258.592	2147.139	1357.778	1767.407	1422.057	1931.343	440.592	1774.923	1794.581	1872.433	1680.612	1655.297	2000.974
Traf3ip2	152.494	187.444	228.977	189.344	173.388	219.163	622.654	546.82	710.112	623.138	326.555	558.106	720.634	646.674	776.801	345.452	471.347	748.18	588.543	330.565	431.327	876.931	537.859	467.126	734.558	857.436	706.132	219.121	530.27	991.281	923.273	373.977	496.719	624.971	1890.736	1379.342	1268.383	2711.411	2324.246	1764.651	457.808	303.339	437.968	582.031	555.928	555.401	516.335	856.995	542.569	559.332	1124.4	1046.006	970.366	1002.394	757.56	567.476	996.233	936.615
Fyn	558.424	595.663	537.259	647.861	593.76	929.305	1943.732	2193.897	2258.119	2072.984	1252.299	2414.53	1861.294	1732.768	3673.178	1032.112	677.314	1306.993	1781	836.052	1252.158	3262.509	2341.716	1889.2	1836.691	1778.597	844.851	1195.815	1519.799	2538.338	2040.879	1246.942	1495.988	1196.578	4329.17	3740.488	3972.583	6622.124	4320.453	4575.312	1472.652	795.13	1416.888	1929.822	954.805	1208.009	1933.25	1360.211	1443.988	1146.812	1271.392	1002.842	1827.411	1439.894	1668.393	1705.957	1515.904	1625.603
Tube1	109.231	122.213	136.168	138.872	160.396	185.215	725.453	485.074	345.301	761.801	397.888	566.088	559.97	440.077	1134.126	470.065	52.855	265.369	348.922	189.054	294.827	1087.853	964.274	497.356	611.211	291.571	136.123	402.457	170.264	176.241	166.367	122.109	123.178	136.176	421.691	350.309	242.489	338.552	280.064	270.434	84.92	99.023	82.35	134.244	105.383	123.33	159.4	118.851	112.446	123.684	94.777	28.537	107.557	95.32	146.996	138.676	102.387	148.182
Lama4	901.697	649.597	977.872	1312.999	1681.156	1214.1	3973.748	5611.594	6614.663	3854.605	2830.223	5247.734	3141.058	4078.01	6861.398	2004.236	4588.079	6163.073	5901.145	2457.124	2802.831	4492.817	3646.242	3616.272	4329.597	7188.951	5906.761	2171.182	3953.526	8526.986	5818.609	3303.093	3817.531	5181.909	10248.672	10812.438	10798.379	22527.451	6609.459	14519.973	3105.365	2686.959	3229.488	3346.383	2091.386	2451.518	4826.206	4623.703	3367.208	3000.166	14865.742	13138.685	5353.381	7949.441	4567.125	5254.45	8369.277	6170.063
Prep	787.008	836.366	670.508	817.802	1168.972	1121.063	2668.26	2423.622	2692.992	2838.84	1653.222	2895.418	2332.665	2453.854	4961.196	1374.031	513.58	1832.15	1811.285	739.65	1604.232	4166.12	3385.507	2448.182	2714.585	2071.258	1024.123	1563.546	2025.209	2467.818	1964.28	1571.628	1983.887	1661.708	4321.241	4176.777	4566.11	7314.129	7471.558	4616.724	2060.633	926.651	1587.274	1850.506	1350.633	1844.771	1570.768	1284.15	1999.37	1713.512	1391.097	625.018	2154.488	1517.777	1672.624	1847.895	1506.627	1691.761
Perp	91.53	303.39	479.127	245.79	348.352	419.685	935.832	1426.292	919.404	309.556	663.967	1079.272	1147.306	1722.847	1677.507	631.489	291.928	1915.595	1411.378	267.187	1165.425	1772.613	796.931	288.983	1221.125	1831.363	340.344	207.985	2098.648	3287.372	2857.513	2347.689	2730.491	2381.912	6229.86	5104.527	5336.875	10276.238	14691.169	5593.824	2064.818	1466.542	2412.463	4101.291	2469.493	2286.206	2459.42	2409.723	2309.105	2286.382	3478.693	4469.632	4119.256	3436.488	3343.841	2879.766	3875.446	4726.654
Arfgef3	117.654	170.969	136.326	114.277	140.904	259.592	747.083	328.087	607.712	1266.652	542.075	534.841	602.523	663.911	1103.033	587.712	99.793	235.474	318.093	359.939	437.231	1147.735	1005.971	418.79	871.509	378.673	161.963	229.133	1154.514	1244.716	1591.446	1022.749	1310.895	692.29	3958.547	2732.657	3510.964	3688.019	6067.981	2998.739	921.376	679.502	989.575	1386.103	1206.223	1102.907	1094.863	809.565	1155.977	1091.698	309.263	261.767	1285.938	544.084	725.203	1466.782	475.071	658.417
Hebp2	43.835	48.462	64.022	48.699	57.239	76.347	285.582	269.08	202.199	243.823	113.151	354.269	338.628	226.023	438.975	147.386	147.561	333.226	311.472	135.074	167.105	438.085	267.639	257.113	189.155	391.302	137.12	127.445	135.962	289.928	258.577	182.727	189.876	219.757	521.14	488.743	501.292	944.972	1054.959	545.165	197.252	110.845	181.168	252.656	184.389	218.423	219.492	247.907	246.04	228.392	357.642	481.594	291.725	296.109	253.966	217.114	260.759	270.103
Reps1	362.458	408.157	392.549	464.308	448.702	531.888	1813.397	1983.619	1604.567	1908.412	1066.324	1624.128	1604.098	1437.37	2798.367	1017.806	494.178	1452.078	1273.083	478.065	960.559	2850.684	2201.963	1590.594	1715.911	1291.785	621.461	1059.882	777.142	1470.74	1189.48	705.738	902.64	757.636	2441.81	2303.604	2270.073	4220.709	3409.015	2193.598	829.972	463.02	758.084	995.794	771.124	792.899	916.432	920.848	960.733	839.04	1118.46	752.563	1333.212	1048.197	1116.144	981.126	972.021	1028.105
Fam184a	56.661	49.657	53.296	47.755	68.173	79.509	337.855	432.208	367.461	282.247	241.878	342.327	321.354	313.015	599.147	155.417	167.546	425.581	509.786	92.269	183.726	563.243	426.397	431.222	230.332	302.495	117.949	230.22	77.822	79.271	120.453	69.693	88.217	92.016	234.361	127.713	231.617	243.466	306.088	244.974	32.572	36.959	34.004	89.746	31.361	36.827	120.727	68.097	67.324	38.558	107.1	99.012	99.94	84.407	88.521	71.187	94.943	60.358
Asf1a	253.444	235.196	264.69	169.179	304.257	351.719	895.399	1111.124	1100.87	894.045	492.78	1189.157	901.895	1058.646	1659.329	394.551	493.022	757.035	868.119	334.37	655.456	1459.706	1283.396	877.296	876.554	1293.326	559.317	606.775	478.825	823.639	711.909	381.757	480.929	591.464	1216.23	1334.326	1242.464	2519.503	1948.059	1239.852	511.778	304.522	477.241	677.455	469.287	449.023	470.648	566.685	452.683	502.092	656.523	436.588	783.77	838.584	652.233	529.23	639.427	514.05
Gopc	322.099	331.095	395.148	385.487	419.188	486.754	1503.547	1298.169	1409.72	1835.345	991.923	1454.554	1397.146	1429.899	2444.537	852.164	256.925	780.594	787.958	547.415	913.738	2528.156	1969.383	1322.94	1732.682	947.882	384.645	827.19	1397.5	1559.193	1696.981	1282.823	1473.244	1195.138	3617.488	3300.387	3639.956	5397.571	5772.295	3415.911	1262.043	725.029	1116.686	1383.914	1027.248	1556.522	1261.848	1178.192	1318.706	1285.398	766.151	371.979	1349.065	1173.296	1009.686	1368.345	1158.115	1181.796
Qrsl1	122.36	113.634	107.915	85.07	162.453	154.649	491.921	530.26	624.751	568.408	339.923	513.132	455.843	486.437	769.46	266.847	211.816	340.79	339.084	143.735	346.453	898.166	648.249	468.839	622.747	523.24	234.299	265.161	379.192	332.84	284.473	272.312	341.753	320.448	795.654	846.099	706.305	1386.506	1321.705	774.181	264.947	118.158	250.036	209.401	170.851	254.929	252.475	248.36	320.311	288.228	295.007	179.011	243.674	351.536	227.772	264.562	313.293	280.114
Rtn4ip1	100.997	114.478	89.222	90.286	144.848	122.611	367.913	367.041	655.693	338.919	211.517	376.853	262.219	441.935	559.556	181.928	260.768	212.446	251.264	136.703	300.292	605.753	467.539	346.502	471.587	514.999	385.026	191.701	255.872	374.454	282.532	216.186	273.802	235.234	720.622	528.436	605.509	915.777	895.56	696.45	276.881	151.105	206.526	192.685	151.981	277.753	262.582	267.599	258.829	243.242	228.533	256.308	252.276	264.5	147.485	273.291	275.632	198.429
Crybg1	46.561	53.601	100.992	69.432	42.337	144.574	189.03	301.389	93.453	107.75	172.937	163.313	198.602	181.309	332.122	109.226	38.499	285.651	163.697	70.25	160.966	367.623	211.474	202.287	215.773	213.202	55.931	103.694	729.374	976.995	1149.587	1003.407	1070.625	807.347	2471.922	2254.366	2249.178	3512.576	4790.273	2396.414	814.309	464.192	809.321	955.849	721.205	936.676	734.956	757.926	815.024	862.109	746.56	647.82	1132.702	789.668	714.53	1076.27	808.947	1094.699
Vta1	255.855	266.119	260.066	241.592	302.866	324.921	846.076	895.628	1325.183	1094.684	458.819	981.343	841.052	1142.58	1246.114	491.089	396.273	868.218	816.375	257.09	663.656	1391.448	1065.409	973.648	966.495	1185.034	563.371	603.396	862.407	1311.162	1151.49	822.118	961.733	960.066	2438.464	2591.708	2389.82	4445.853	4117.595	2263.787	844.19	569.669	944.935	980.783	914.652	964.739	961.817	923.619	1124.169	1019.373	971.058	559.204	1299.06	1151.654	883.6	1070.627	1083.619	953.054
Smpdl3a	138.268	172.995	117.565	165.375	140.948	214.688	568.295	682.925	1452.775	678.252	355.3	657.662	598.828	1295.219	997.107	317.805	415.936	504.074	386.628	146.34	829.334	937.325	780.786	419.545	1297.474	1177.9	436.474	307.38	2598.134	3821.031	4137.183	2845.281	3088.703	2475.658	7704.285	8463.237	7141.187	12602.64	17861.117	8839.947	2192.674	1845.503	2779.805	3512.787	3577.304	3821.836	3114.204	3254.263	3090.307	2933.571	1437.494	1071.509	4777.089	3207.891	3315.388	3864.458	3085.123	2718.535
Reep3	673.262	666.316	768.504	793.346	783.755	925.565	2715.665	2219.904	2329.107	3736.936	2026.18	2565.512	2263.527	2379.752	4367.649	1924.807	440.88	1070.247	996.819	738.185	1568.462	4564.19	3507.947	2341.551	3100.704	1681.062	669.365	1475.258	2868.924	3971.774	3525.707	2536.419	3336.542	2297.987	7864.203	7023.405	7847.714	10564.567	10060.659	7189.69	3184.922	1697.505	2678.621	3477.291	2917.456	3072.258	3011.727	2015.299	2768.426	2449.911	1975.945	911.451	4287.991	2278	3043.91	3640.641	2383.227	2918.292
Fabp7	108.376	98.127	87.037	95.797	61.069	180.581	600.961	399.919	958.691	551.91	257.52	715.894	625.569	599.019	1200.619	318.354	383.2	683.176	731.735	239.131	529.085	659.611	560.61	409.577	458.903	729.989	315.015	344.287	479.562	989.258	579.371	324.29	424.799	475.481	1354.264	912.125	889.112	1461.784	1139.419	1383.552	292.234	190.528	234.431	182.899	80.506	221.932	700.038	463.05	471.142	421.653	564.93	330.779	70.208	100.659	53.617	264.524	93.036	95.723
Serinc1	1104.795	915.286	1237.793	1185.057	1221.167	1511.218	5286.664	4752.269	4320	5748.365	3380.863	4747.846	4637.723	4503.91	7571.733	3105.823	575.703	2647.536	2567.913	1101.085	3226.957	8750.25	6545.955	5019.551	5380.449	2831.331	543.65	3339.177	5072.157	8493.492	8074.147	4321.118	5415.889	4142.466	15547.051	14412.114	14911.969	21080.39	20846.834	13448.993	5270.437	3292.594	4950.247	7055.838	5690.622	5293.133	6136.39	4610.602	5774.892	5102.012	3723.514	963.76	7719.406	4260.41	6015.859	6338.084	4028.385	4738.236
Hsf2	274.614	207.597	258.362	240.426	275.847	325.222	1471.124	1311.051	1027.629	1726.789	915.389	1550.314	1303.911	1036.376	2474.163	885.648	235.663	734.574	886.076	460.083	811.002	2593.564	1980.002	1269.21	1259.491	865.455	281.434	881.744	578.776	676.413	634.345	438.105	558.791	446.168	1318.341	987.796	1181.821	1728.943	1283.496	1284.745	445.5	325.992	461.413	518.551	344.296	349.64	492.02	416.371	553.426	421.161	398.449	284.415	580.145	457.658	483.09	465.987	485.452	518.537
Rspo3	174.274	164.803	113.67	207.4	90.73	229.692	792.86	626.894	615.784	820.127	502.28	935.988	720.704	676.562	1283.433	408.368	200.665	488.983	525.348	282.354	462.127	1372.575	1025.719	806.2	729.908	572.616	289.575	492.095	161.906	222.798	231.012	145.375	145.716	167.659	498.399	398.011	492.161	649.237	355.452	395.623	167.165	128.229	159.062	262.083	168.805	156.175	186.483	158.437	165.822	139.438	249.117	197.466	361.565	257.034	361.339	226.751	238.41	260.893
Echdc1	273.292	213.931	208.459	239.405	176.217	372.392	725.521	662.753	1063.946	903.017	563.809	987.986	709.472	1146.917	1314.589	469.818	183.152	547.997	619.936	172.033	687.19	1225.806	998.821	680.911	1399.424	818.688	272.646	601.48	786.369	1445.554	1313.516	822.77	790.668	706.349	2484.28	1954.649	1826.424	2999.588	3604.037	1827.94	877.153	612.918	787.08	907.485	829.865	984.173	1209.529	769.578	936.645	881.215	581.93	376.455	1343.431	738.181	755.021	1466.277	870.05	1038.772
Mgat4c	44.706	22.29	17.771	13.287	12.613	40.476	83.762	81.36	572.062	140.789	84.667	72.737	49.987	226.462	130.824	61.935	55.696	63.941	39.46	25.715	194.533	110.731	109.814	251.832	415.949	136.088	36.907	145.863	2822.881	2752.391	2944.266	3232.915	2982.024	2089.23	6766.91	6868.882	6990.029	9555.108	15268.6	6991.356	4247.621	1555.766	2804.993	2556.782	2290.51	5051.753	2538.764	2351.405	3057.016	3244.007	874.728	348.318	2811.558	2641.612	1749.109	3310.714	1756.392	2069.018
Ptprk	460.188	598.42	580.457	672.659	901.852	743.044	2633.167	1933.827	2766.505	2514.907	1501.277	3212.768	2581.912	2524.384	3968.659	1384.669	502.658	1491.356	1381.801	1468.44	1470.71	4162.789	3529.366	1871.619	2914.932	2179.001	820.919	1445.069	2209.18	4432.932	3661.525	1861.072	2206.122	2398.612	6845.156	6532.233	6265.781	12343.983	12571.178	7080.424	2137.615	1681.399	2058.535	3349.577	2943.755	2710.514	2812.765	2537.193	2441.548	2489.241	1715.891	701.21	4484.211	2770.38	3056.828	3262.48	2670.397	2489.699
Nts	9.079	0.977	13.352	4.037	12.813	8.761	15.914	50.27	32.473	14.887	18.296	15.976	18.548	32.663	35.864	9.96	2.534	76.336	10.309	0.749	20.381	32.107	17.607	51.252	37.162	69.917	10.008	20.89	288.025	755.388	696.119	315.816	341.012	348.128	1234.565	1062.533	840.148	2058.033	2400.472	1291.263	363.692	276.182	406.678	479.272	503.459	439.792	499.36	524.992	530.813	558.505	436.515	296.919	698.95	694.289	576.715	794.699	608.154	426.033
Dcbld1	256.396	401.687	237.528	315.671	293.35	436.586	1046.833	694.831	1611.618	1319.598	649.306	1339.584	1096.119	1431.676	2072.517	638.818	408.23	710.063	772.224	342.943	846.666	1620.32	1407.42	779.258	1488.258	1327.073	651.324	514.915	596.984	1438.578	1195.051	731.739	720.027	768.326	2694.435	2431.086	2423.399	4496.533	4868.638	2279.743	704.516	505.872	898.312	1037.066	799.214	1009.283	953.512	985.981	920.266	871.342	578.09	430.819	1315.904	1047.736	1021.54	1231.11	853.849	851.538
Slc6a15	88.164	75.646	54.781	68.797	40.198	127.874	321.295	159.754	222.727	396.691	195.25	337.352	294.035	232.026	503.526	211.281	57.885	216.121	157.767	113.047	180.996	474.704	389.375	213.475	293.434	131.439	55.138	149.035	243.901	432.663	375.907	178.639	239.601	143.576	702.427	666.237	750.442	829.002	957.18	667.335	198.043	121.501	214.349	185.7	103.201	151.967	268.646	195.612	304.257	248.049	115.774	34.811	101.815	60.883	121.949	179.923	49.308	55.672
Ccdc59	267.311	309.4	310.529	335.518	362.475	403.777	1268.702	1461.743	1940.762	1451.385	821.738	1903.888	1254.54	1739.198	2281.273	640.428	711.918	1098.172	1206.288	434.244	1143.539	2173.686	1711.376	1259.175	1644.807	1803.443	959.4	868.764	680.478	1094.411	897.466	524.667	655.103	714.375	1900.487	1993.121	1510.671	3182.334	2520.742	1683.058	578.681	342.782	639.974	786.016	556.805	638.934	860.323	812.736	681.33	618.477	1093.758	894.539	1139.903	1013.448	917.152	799.558	830.374	776.095
Lama2	206.143	260.179	308.738	335.387	426.047	366.548	1211.02	1351.493	839.675	1015.673	761.429	1046.171	1094.083	677.623	1849.409	601.088	193.256	714.444	557.181	549.156	466.09	1373.166	1276.466	1248.446	776.594	730.817	161.676	738.119	1722.09	2346.019	2174.053	1167.597	2036.26	1522.229	4214.315	3818.508	4000.715	7307.047	2279.96	4324.345	1260.898	936.048	1197.72	1867.743	930.561	1269.286	1625.85	1084.603	1180.155	923.625	1782.956	541.829	2048.543	1629.138	2074.157	1762.967	1810.821	2039.01
Lin7a	20.063	22.601	32.652	19.072	45.106	34.54	96.993	104.018	56.063	167.42	75.288	62.899	91.861	58.748	184.424	79.73	23.563	59.355	59.577	44.181	42.695	180.235	156.265	65.605	97.859	38.678	24.654	49.679	59.954	111.947	94.344	50.918	60.057	19.255	253.426	164.922	231.819	237.782	122.599	185.609	71.785	40.965	36.137	90.956	45.82	28.003	80.777	41.314	52.175	50.22	36.616	35.348	74.024	30.638	71.217	80.792	40.962	43.067
Ppp1r12a	1113.226	1143.127	1506.572	1460.833	1489.413	1861.731	6407.406	4251.481	4452.975	7199.153	4333.788	5485.375	4744.02	4921.568	8876.091	3641.862	694.008	2678.197	2072.37	2914.245	2901.357	10326.06	8084.851	5058.249	6261.825	2585.914	1319.969	2978.146	6236.174	8286.413	7112.081	4891.585	6679.991	4231.92	14468.534	12494.763	13700.618	18303.052	13661.227	15063.996	5288.658	3040.466	4847.207	5474.881	4319.13	4789.27	5767.577	3854.099	5556.698	4857.638	6220.228	1394.411	7275.481	4421.21	5325.839	6461.618	3857.938	5011.71
P4ha1	800.937	839.298	919.636	1714.084	892.755	1470.788	3844.83	4179.12	2640.966	2883.291	2148.273	2878.709	2731.328	2664.931	4777.442	2152.118	883.566	2108.484	2290.535	928.809	1902.536	4524.353	3181.155	2989.396	2579.812	2623.188	1329.405	1865.771	1198.351	2718.899	1361.683	753.949	1076.923	1155.06	3322.233	2220.353	2311.736	4189.727	2913.889	2714.173	1135.411	725.046	819.988	1202.827	1050.575	839.201	2163.294	1080.675	816.09	738.559	2653.759	1512.566	1934.656	1160.58	1721.469	2223.965	1213.231	1254.736
Septin10	277.469	283.465	322.553	330.18	398.027	361.627	1241.722	1093.09	1059.485	1417.005	796.975	1335.423	1172.791	1069.263	2030.269	723.653	152.382	880.017	680.164	400.634	776.044	2332.366	1682.77	1099.967	1251.68	911.462	202.885	697.439	753.419	1297.585	1247.081	554.699	767.348	634.984	2686.931	2074.018	2001.081	3259.02	2357.167	2040.877	742.412	579.379	792.536	1102.819	775.059	765.615	1038.8	747.618	844.313	685.419	674.238	211.524	1175.749	879.86	880.556	1223.263	800.882	1038.922
Lims1	865.603	904.507	1208.011	1168.137	1382.765	1465.922	5034.708	3893.241	3599.188	6020.659	3469.921	4852.825	4429.087	4302.445	8092.865	3075.88	743.611	2515.841	2132.127	1121.361	2929.258	8914.179	6816.915	4326.783	5446.574	2380.501	785.869	2765.976	4362.917	5952.789	5127.424	3166.214	4437.319	3208.694	10520.031	8777.381	9203.585	12666.62	9920.836	9444.847	3915.457	2333.23	3179.803	4020.887	2836.38	3541.013	4648.905	2923.261	3780.574	3243.091	3030.494	791.845	4804.597	3187.797	3772.172	4695.441	2897.721	3591.045
Zwint	1166.83	1066.414	996.402	1231.231	1212.15	1486.339	4668.928	5061.753	5390.798	4867.007	2920.572	5318.125	4322.017	4792.969	7819.97	2656.74	2146.565	2976.691	3143.264	1359.311	3629.153	7814.869	5803.859	4801.675	4609.162	5113.128	2293.454	3468.26	2522.627	3561.043	3047.062	1911.34	2498.035	2465.312	6787.444	5886.218	5898.743	9920.762	8773.473	6448.796	2307.339	1274.599	1942.222	2295.41	1669.795	2170.514	2256.451	2387.649	2505.755	2193.725	3009.367	1729.814	2399.082	2471.966	2046.136	2191.611	2607.689	2255.509
Ube2d1	288.251	306.332	273.126	383.027	327.691	420.783	1406.12	1244.787	1451.751	1610.244	804.626	1645.202	1104.311	1227.302	2246.085	775.572	377.609	1010.248	1102.035	363.138	842.89	2058.306	1635.646	1292.963	1246.637	1264.328	461.39	714.929	705.086	1199.637	982.702	626.285	771.307	719.466	1827.727	1619.133	1723.897	2879.198	2216.804	1968.515	698.248	348.74	631.744	764.184	476.136	650.212	715.994	698.417	814.315	664.677	818.545	434.334	850.839	1022.416	779.974	777.794	865.253	872.173
Dcn	1920.735	2036.058	2990.979	4037.371	1937.758	4083.964	18351.342	15306.998	11673.494	6988.66	9674.801	9840.213	9491.122	10574.734	15167.729	8229.358	1875.973	10728.559	9494.765	1289.513	7938.284	17681.975	8306.713	11976.964	12714.531	10271.05	1138.626	8389.543	15933.927	23295.507	21047.6	10814.295	13970.093	11554.164	41807.926	36681.266	34797.45	59962.292	30161.941	35054.848	12536.357	8600.574	15113.76	22308.634	6868.324	7460.224	17548.27	12544.995	10461.743	9988.635	23564	7183.646	22083.033	20755.519	26659.784	18865.803	19829.139	23210.641
Cdk1	1166.707	1082.957	1043.255	1047.69	1384.041	1459.932	4617.966	5522.902	6245.682	5149.421	2683.993	7203.151	5062.831	6340.629	9694.885	2406.459	2310.759	3555.872	3455.356	935.675	4454.382	8632.157	6352.074	4868.971	5466.262	6734.156	2982.682	3220.615	1808.828	3124.896	3045.39	1389.653	1722.139	1864.557	6583.915	5626.264	5083.933	9413.947	6438.075	4584.99	1835.619	1544.078	2035.696	2772	2029.73	1640.263	2216.237	2217.305	2148.117	1902.103	2718.647	1449.992	2651.046	2849.836	2092.083	2263.773	2183.145	2171.564
Atp2b1	1161.238	905.198	1297.221	1095.267	1360.791	1926.683	6509.138	4624.284	4507.008	9459.427	4963.493	4463.986	4293.764	4813.82	7498.789	4220.921	571.984	2288.43	2182.396	3052.252	3259.142	11430.679	9624.219	5646.911	7008.519	2758.661	900.804	3848.295	6084.62	7431.691	8008.438	5999.77	6932.078	4466.629	17927.954	15632.467	19419.431	24174.064	27882.165	16192.892	6583.272	4069.643	5948.346	7652.695	6883.909	7736.135	5963.438	4755.691	6741.013	6871.546	3369.156	1079.877	9483.349	5300.283	7220.61	8984.583	4538.278	5451.67
Rhobtb1	254.228	275.319	359.691	401.071	281.675	440.853	1576.316	1281.411	997.003	1379.958	1102.278	1153.976	1306.974	994.406	1941.481	871.051	270.493	648.344	653.224	502.214	539.103	2621.738	1957.265	1041.222	1251.98	869.462	283.193	658.376	678.055	892.638	959.652	561.565	694.005	507.164	1678.376	1696.226	1278.592	2393.44	1184.406	1785.812	617.284	373.107	474.923	712.507	494.2	558.795	670.769	518.55	535.393	474.555	758.757	566.71	899.826	622.057	815.778	665.455	749.312	808.37
Arid5b	436.747	431.514	453.149	581.834	499.754	534.601	1807.707	1594.076	1317.827	2359.047	1341.574	1575.061	1442.781	1311.981	2658.12	1206.069	249.981	663.974	757.169	1056.085	837.877	3144.741	2517.608	1652.063	1865.716	907.036	489.112	1032.284	1177.446	2443.781	2223.838	1076.041	1462.862	992.949	3731.699	2638.589	3437.612	4777.205	3363.653	3367.181	1425.17	878.066	1044.479	2180.098	1445.189	1242.285	1921.651	928.483	1147.614	880.289	1905.348	838.494	2663.859	1306.385	2364.986	2441.209	1468.327	1972.34
Actr6	89.784	81.833	76.215	85.543	122.808	107.344	411.498	484.902	438.052	486.898	293.736	551.439	419.698	452.547	736.106	220.904	118.289	232.443	210.05	121.214	321.786	782.398	534.646	441.385	420.549	419.302	125.963	322.531	221.199	293.51	283.358	175.038	210.338	196.837	556.583	533.016	388.694	835.147	542.822	479.528	181.453	113.949	148.225	243.952	186.643	182.52	211.285	184.013	167.311	178.775	246.844	74.694	259.993	221.524	177.324	297.788	224.503	235.794
Uhrf1bp1l	476.149	368.402	480.425	510.656	583.547	532.32	1914.185	1411.321	1358.402	2394.071	1169.165	1421.01	1509.524	1671.588	2833.901	1288.721	232.542	1415.66	1627.905	717.904	970.076	3125.037	2527.923	1580.797	2019.613	789.707	352.729	1089.405	937.19	1269.986	1131.112	887.851	973.655	878.341	2446.769	2562.824	2690.26	3985.864	4270.654	2625.82	885.29	470.629	818.589	1087.281	821.588	831.065	1044.05	948.641	910.6	838.375	792.026	367.359	1283.313	989.775	971.692	1076.062	868.362	801.883
Poc1b	295.069	339.474	298.18	412.285	347.918	388.414	1052.76	1073.996	1184.136	1359.389	716.271	1368.456	1105.561	1094.133	2267.047	554.978	388.796	756.08	827.474	374.491	671.216	1581.392	1423.724	1046.713	1128.672	1047.515	573.302	587.489	764.331	1308.84	949.91	770.311	904.785	921.812	1870.016	1595.475	1632.379	3008.176	2917.78	2175.089	750.05	408.892	652.693	768.359	604.893	1023.401	901.074	618.916	829.284	704.655	557.124	507.187	1037.116	966.307	649.928	906.795	871.867	925.838
Dusp6	467.206	248.212	411.501	437.028	491.447	438.828	946.37	1384.414	1300.131	878.827	468.039	1277.107	839.16	972.483	1707.998	471.333	239.037	697.796	566.507	258.216	754.837	1729.83	1178.965	1370.838	1119.558	967.418	320.591	728.229	1048.716	1858.116	1799.345	1191.532	928.814	1012.574	3124.182	2171.371	2275.955	3565.451	2735.523	2579.37	919.046	783.899	778.444	976.797	583.197	929.768	1191.245	1011.148	854.692	776.761	981.151	820.738	1044.465	996.686	1105.044	1228.119	981.888	1068.561
Tmpo	3104.746	2826.367	2905.201	3125.824	3562.57	3966.201	12207.507	11474.278	10496.383	16964.852	8865.237	12574.6	11872.909	11164.625	20008.777	8349.74	2924.491	9132.277	8309.199	4064.251	7840.106	22049.922	17126.803	11701.987	13326.932	8320.122	3817.864	7974.725	4793.991	8595.54	7284.714	3808.236	5271.91	4430.278	15081.418	12527.53	12880.009	21366.666	15401.986	13070.773	4164.998	2795.397	4831.115	6148.928	4392.416	4277.978	5451.729	4409.262	4903.169	4337.074	4352.5	2783.371	7760.666	5651.555	5792.991	6228.865	4883.141	5434.701
Kitl	583.568	496.254	663.775	459.396	701.957	856.672	2018.525	1779.419	2405.19	3289.832	1747.591	2357.407	2156.991	2840.358	4446.384	1527.245	212.533	990.689	967.908	763.532	1783.429	4254.364	3657.908	2616.336	3634.943	1528.43	381.764	1442.529	2847.238	3998.774	3676.909	2347.472	2702.431	1713.947	7694.933	6037.525	7085.481	9206.359	8021.059	6079.383	2892.121	1654.621	2269.197	3519.046	2427.594	2972.135	3522.46	2060.359	2406.28	2185.832	1230.98	315.039	3981.696	1929.343	3645.919	3995.838	1866.079	2704.83
Psen1	590.075	611.289	493.781	574.856	561.636	807.345	2216.776	1862.87	2431.963	2756.448	1643.784	2048.123	1697.561	2063.862	3535.081	1114.655	864.842	1085.114	1255.639	570.478	1277.493	3494.314	2533.11	1788.983	2984.047	1887.858	1246.164	1160.102	3050.32	4850.041	4599.257	2985.293	3463.304	2760.518	10600.303	9762.66	9715.472	15596.083	17308.33	9834.104	3662.818	2077.838	3347.512	4475.138	4246.815	4117.121	3893.979	3142.93	3893.517	3608.585	2423.692	2176.996	5640.69	3380.562	3941.013	4834.97	3381.168	3646.866
Sgk1	165.489	208.882	185.156	232.523	259.385	281.36	726.048	820.193	1039.804	978.473	382.776	628.729	481.704	691.574	906.658	452.887	137.395	388.124	302.803	127.5	564.05	1102.41	819.621	817.824	858.777	744.505	174.261	563.842	2523.334	5568.726	7693.979	3176.795	4156.65	2870.94	14354.638	15325.228	20045.974	33332.338	43369.794	11011.221	2607.738	2448.503	5968.635	8888.025	15149.459	6037.622	2506.678	5010.221	5839.194	5845.064	2022.667	1374.48	12574.159	4809.909	7520.92	6847.776	2582.637	2911.272
Cep290	165.28	115.451	149.997	135.844	154.124	227.155	536.49	748.956	527.611	691.5	516.769	692.9	574.154	561.927	1063.573	350.936	211.202	380.317	404.595	350.522	376.419	1114.082	876.701	629.222	601.936	522.737	213.959	477.622	239.51	323.667	326.156	227.358	307.321	237.226	949.663	510.32	692.393	1108.628	1311.939	822.15	178.468	145.445	232.915	212.819	142.771	238.554	246.913	263.449	238.68	241.717	199.35	120.535	241.041	258.908	117.931	280.73	267.762	343.443
Ikbip	225.34	228.838	285.305	311.163	271.012	416.717	1339.696	1454.454	1131.673	1061.112	893.607	1233.422	1014.118	1192.916	1791.44	661.173	585.17	1187.823	1194.045	382.326	727.666	2023.377	1239.704	1157.03	1170.938	1455.314	635.742	742.777	1034.316	1177.743	1148.051	675.965	906.408	984.39	2447.706	2001.126	2060.477	3416.897	2156.542	2509.484	815.398	453.262	701.306	929.574	754.846	712.601	926.672	790.915	738.303	634.403	1668.994	1236.489	951.251	1220.286	779.864	940.509	1491.793	1145.719
Hbs1l	664.411	541.869	564.93	631.289	626.01	698.967	2822.42	2754.982	2786.336	3580.158	1928.292	2784.082	2424.425	2494.366	4139.817	1484.217	952.487	2276.617	1832.545	911.441	1614.377	5003.875	4163.585	2777.08	3329.161	2407.937	1161.994	2072.953	1537.417	2247.392	1948.632	1201.339	1553.286	1293.966	3949.595	3691.029	3891.043	5871.73	5630.963	3886.332	1201.345	774.164	1450.343	1759.552	1384.992	1842.089	1709.723	1181.377	1509.663	1338.597	1389.469	1261.246	2164.305	1460.711	1394.556	1688.123	1544.94	1613.213
Epb41l2	923.108	975.262	1141.705	1355.18	1578.654	1592.826	4132.364	4116.698	2678.846	4092.695	3011.469	3640.554	3347.271	2735.404	5691.553	2335.683	572.467	1819.418	1884.982	1517.935	1749.023	7072.309	5050.098	4032.632	3773.696	1765.394	723.32	2397.235	2753.327	3933.08	3051.719	1884.372	2922.163	1985.889	7236.609	5853.841	6352.981	9440.871	6830.916	6615.417	2154.664	1404.8	2191.502	3149.379	1658.714	1923.019	2628.999	1676.44	2175.299	1920.087	2405.012	1153.342	3332.476	2333.297	3063.157	2928.307	2367.191	2723.927
Apaf1	319.558	393.066	474.288	363.753	362.91	612.353	1886.337	1867.422	2245.688	2040.846	1271.196	2989.539	1421.362	1987.357	2348.408	985.915	1746.369	1185.132	1513.405	924.852	1020.089	3080.581	2195.269	1445.201	1832.396	3246.113	2196.588	893.415	773.407	1967.761	1686.015	700.52	924.814	1575.341	3439.031	2457.63	3025.798	5872.673	4540.217	3223.709	1042.11	693.829	791.414	1373.384	1031.34	738.816	828.78	1293.847	784.44	615.564	2024.439	2494.84	1075.428	2242.969	1222.451	1366.121	2108.201	1433.471
Myb	173.413	120.02	85.975	92.361	116.961	143.837	213.326	412.493	520.318	415.271	221.499	370.704	330.392	449.646	603.386	170.27	138.651	162.988	366.122	134.732	293.619	576.298	667.861	287.727	539.217	366.727	190.7	217.212	698.326	1150.83	844.652	531.675	792.127	567.699	1930.027	1462.845	1713.314	2796.562	3673.546	1759.069	589.185	393.584	604.053	739.261	538.447	689.453	802.083	675.148	656.404	626.788	265.111	422.246	1003.808	666.213	900.069	945.534	454.267	543.658
Med23	516.754	406.122	522.278	485.44	528.418	659.01	1769.256	1699.437	1398.651	2395.338	1254.267	1644.966	1650.593	1386.391	3097.106	1113.774	264.427	951.287	1083.46	799.54	846.747	3151.184	2546.593	1811.732	1733.209	899.328	399.055	1110.968	726.763	1112.121	1104.712	646.53	864.234	606.868	2291.652	1964.943	1910.155	3341.985	2347.78	2148.925	774.925	525.327	622.679	939.124	700.488	724.464	875.826	607.358	731.655	720.922	622.254	288.632	1034.639	690.309	937.659	1055.346	671.793	873.133
Ahi1	187.27	186.623	164.168	183.277	118.36	326.546	694.014	753.199	1052.801	789.202	504.296	687.659	601.879	657.563	1005.137	398.221	391.612	635.451	714.245	253.953	550.253	896.148	849.772	887.566	660.078	737.193	369.834	520.903	713.481	1071.293	972.004	443.602	713.687	697.109	1932.547	1419.601	1505.211	2654.085	1788.709	2223.859	384.122	348.122	405.06	380.827	221.759	240.462	654.347	702.645	635.638	564.424	739.962	566.124	238.233	445.816	227.615	362.142	294.763	240.015
Nedd1	315.69	251.634	335.874	320.252	402.087	392.111	1370.559	1157.343	1018.085	1851.423	1192.25	1386.219	1223.01	1282.432	2883.687	837.033	178.993	656.132	603.899	415.663	894.675	2692.461	2200.598	1252.092	1357.71	711.969	237.35	972.36	625.674	864.853	1084.864	507.379	669.778	509.929	2348.879	1932.967	1813.948	2416.948	1958.106	1606.943	679.737	394.781	592.078	724.192	693.545	747.579	666.378	656.208	651.872	552.496	445.478	167.09	760.715	505.066	639.501	913.545	563.618	601.437
Enpp3	112.672	112.767	61.481	116.571	62.429	109.274	353.349	240.118	415.223	512.842	239.83	365.337	435.653	342.606	567.844	219.112	109.639	92.998	151.851	81.937	206.186	460.369	430.109	339.273	409.894	273.818	248.049	173.446	562.713	1005.445	1060.931	848.628	912.918	667.131	1744.928	1997.085	1724.6	2729.534	2285.97	1812.543	744.712	489.979	529.26	741.52	532.591	707.718	737.39	518.76	624.69	602.624	470.501	377.566	917.842	673.849	718.838	1416.891	830.812	800.682
Pde7b	41.14	30.207	68.085	47.098	58.834	66.065	278.948	254.289	147.927	228.233	214.249	169.415	177.162	107.174	269.738	153.01	58.361	98.249	77.675	90.389	113.343	474.817	275.996	194.489	208.925	71.267	34.896	128.708	255.81	435.179	442.73	282.014	314.199	194.654	971.767	611.136	765.981	1074.004	718.31	715.641	332.033	259.988	240.502	409.948	320.15	301.359	293.735	198.74	285.787	297.898	133.527	49.051	354.677	225.952	219.327	350.108	250.051	433.18
Mtfr2	123.492	79.974	70.213	64.331	107.932	106.84	299.354	384.413	319.221	401.625	219.336	377.466	281.791	299.504	495.938	144.509	81.726	210.76	202.151	88.674	239.574	611.955	416.024	280.66	353.306	267.978	96.493	211.561	145.416	196.633	161.905	68.038	121.567	117.033	341.06	337.083	281.963	483.74	277.046	300.006	109.726	102.212	108.793	145.465	95.704	121.588	173.311	154.453	133.573	111.96	146.53	49.022	190.994	117.154	162.773	149.006	136.504	118.495
Map7	285.477	365.472	253.98	353.682	262.115	434.038	787.294	606.178	1620.692	1417.69	840.558	919.373	885.765	1425.973	1449.82	558.392	146.043	513.391	643.056	336.703	691.201	1544.684	1337.108	742.061	2206.458	812.599	358.014	408.731	1846.009	3479.098	3726.985	1815.068	2455.227	1681.286	7089.283	5290.1	5740.436	9094.051	11553.132	6146.838	2416.785	1821.693	1816.107	2836.314	2784.639	2751.809	2611.507	1883.79	2362.455	2011.959	969.765	687.806	3815.931	1811.488	2863.833	3736.142	1825.607	2236.315
Ccn2	184.871	251.497	192.049	319.611	349.679	388.537	1393.742	1163.838	1346.376	813.433	509.638	904.591	824.36	917.449	1051.162	379.074	309.599	915.096	776.959	210.157	592.691	1526.168	903.314	921.815	1100.778	908.587	259.676	515.311	1321.33	2921.581	2680.722	2539.716	1673.412	3332.13	5604.269	5253.998	4049.583	5660.437	3651.951	7366.781	1810.02	1063.411	941.075	1145.287	680.657	834.016	1922.888	3958.949	1600.755	1410.243	8119.67	1430.695	1397.157	2486.831	979.044	1708.378	1821.025	1299.446
Stx7	432.349	519.14	418.137	527.507	432.27	718.394	1951.349	1665.993	2700.665	2116.484	1198.47	2333.737	1614.027	2644.133	3965.896	1007.579	432.96	1035.968	1053.57	526.656	1766.79	2967.456	2508.816	1876.583	3095.075	1950.113	501.706	1125.251	2275.63	3366.822	3240.25	2145.862	2739.752	2120.75	6335.256	5945.102	5756.856	8139.336	9365.077	6002.847	2304.714	1227.176	2184.788	2421.545	2296.834	2498.773	2804.163	2330.654	2238.324	2287.793	1269.941	525.24	3236.971	1949.584	2336.809	3287.199	1847.758	2095.577
Moxd1	246.265	162.578	252.429	210.456	133.044	275.794	701.314	919.167	672.935	960.664	783.803	735.235	653.554	536.05	1076.911	361.05	181.056	514.999	474.036	160.272	489.728	1271.994	869.562	1175.639	899.41	584.448	108.708	806.513	150.676	243.147	166.981	175.889	238.536	129.319	701.112	363.129	646.494	1112.049	434.102	435.819	151.84	120.18	222.348	488.588	106.616	118.049	132.908	93.421	121.492	149.43	1208.592	113.532	242.521	226.595	252.021	335.723	420.958	404.528
Pex7	175.111	179.022	129.87	146.899	153.466	167.632	583.164	557.38	850.491	586.18	390.038	807.345	613.099	864.084	1038.503	268.197	260.408	491.3	520.314	204.302	541.869	881.699	766.838	495.911	810.388	938.093	318.232	371.56	606.181	866.848	906.419	541.136	745.63	676.004	1752.866	1621.905	1651.825	3476.042	3563.509	1993.416	582.316	363.92	521.224	791.901	650.919	803.444	636.841	632.776	746.132	768.409	611.509	359.463	856.719	950.458	601.779	778.057	869.757	769.924
Ifngr1	320.586	321.423	313.003	377.743	358.045	548.106	1206.934	1263.959	2229.987	1731.341	878.104	1514.956	1327.943	1927.557	2232.686	799.346	848.882	1016.551	915.868	343.036	1171.387	2021.919	1575.513	1138.095	1843.831	1904.452	1041.439	687.819	2926.55	5695.784	5181.117	2810.313	3325.111	2874.26	10168.594	8991.71	8805.438	16706.266	17267.925	9747.155	2691.947	2258.417	3188.212	4441.664	4382.628	3620.131	4303.927	3389.838	3551.001	3383.892	2118.169	1999.936	6427.876	3763.713	5133.624	5070.981	3720.129	3726.52
Cdk17	311.15	280.385	296.461	350.45	327.114	408.452	1259.816	1221.959	1144.677	1546.4	811.079	1336.354	1227.587	1222.933	2085.598	768.86	161.573	805.005	785.586	553.529	875.18	2287.914	1882.484	1197.101	1334.979	922.316	238.508	781.067	892.26	1181.677	959.371	710.759	800.746	598.02	2209.706	1714.791	2019.35	2697.385	2151.581	2054.138	789.813	404.16	582.478	759.54	619.179	781.441	955.489	642.125	746	625.367	618.8	226.711	829.593	656.438	829.806	941.133	675.507	771.29
Snrpf	539.52	450.035	464.627	429.559	604.862	667.83	2261.945	3011.34	3326.3	2548.558	1571.864	3797.993	2646.711	3183.507	4512.613	1255.884	2221.752	3641.872	4306.98	730.936	2938.006	3734.398	2689.786	2598.67	2217.577	4404.566	4458.031	1942.342	1190.465	2299.68	1625.65	990.35	1177.891	1494.436	2686.939	2466.003	2351.297	5001.631	4159.029	2838.524	1222.395	723.762	1084.24	1411.992	998.804	1276.458	1235.933	1311.951	1414.47	1202.76	2281.996	1660.695	1707.535	2208.913	1234.841	1369.03	2023.807	1628.28
Ntn4	42.008	61.154	57.583	55.331	94.781	77.49	179.049	176.644	182.159	168.004	129.115	244.38	214.423	186.901	285.577	115.2	50.513	119.31	160.693	40.002	124.971	359.159	196.156	162.622	133.437	210.043	50.769	105.779	110.516	116.67	71.071	61.138	86.101	83.745	239.712	181.823	207.045	266.074	345.184	184.608	87.398	38.072	70.313	97.451	38.245	63.324	74.779	66.315	75.81	69.827	176.703	82.838	73.356	68.144	96.954	76.801	99.027	86.872
Fgd6	217.176	207.197	161.229	272.555	197.435	251.106	959.033	499.542	677.921	1493.678	846.719	734.913	722.323	699.873	1276.158	636.874	128.905	257.623	294.239	298.816	430.833	1451.083	1214.516	735.866	1050.499	357.123	180.899	425.174	508.837	653.612	552.632	530.649	544.425	264.663	1391.963	1123.697	1097.393	1404.963	1295.921	1532.39	515.449	294.798	301.879	534.119	531.862	592.512	462.517	262.674	411.297	281.427	178.703	245.939	685.754	243.528	553.511	622.243	327.79	650.649
Ndufa12	412.441	413.209	353.099	342.384	511.51	521.09	1659.905	2185.513	3626.801	1707.58	933.534	2412.494	1814.013	2932.872	2938.253	738.025	3026.427	2227.466	2090.038	1113.084	1892.3	2694.713	2106.829	1729.408	2078.838	4560.07	3471.05	1224.895	1882.865	3403.492	2624.235	1672.016	1797.031	2349.749	5445.948	5281.661	4412.641	9317.2	8631.915	5192.6	1993.092	1134.545	1753.768	2155.789	1973.203	2028.776	2295.406	2500.661	2303.454	2080.508	4040.272	4565.558	3059.09	3313.683	2013.393	2259.751	2887.593	2081.436
Tmcc3	165.417	126.472	161.727	141.495	135.987	251.856	426.269	399.149	571.931	785.026	414.755	465.238	362.659	543.354	761.159	296.132	94.842	240.366	243.072	240.718	328.828	887.799	624.753	483.517	850.487	377.119	163.856	258.403	1952.957	1309.179	1784.875	2403.48	2188.717	1529.898	4350.061	4292.659	4836.125	6191.608	9631.826	5016.953	1182.777	604.648	1642.487	2111.103	1179.392	1586.065	1043.719	1594.692	1594.303	1549.459	477.337	600.648	1516.325	957.044	1174.557	1245.775	1242.316	1566.535
Cep83	317.554	314.085	332.4	336.33	386.987	418.705	1127.065	1343.718	1154.792	1238.849	707.438	1550.174	1122.899	1090.643	2224.597	573.476	287.407	1089.481	1039.619	469.499	816.519	1948.176	1508.892	1157.447	1303.736	1073.193	367.554	777.41	709.257	976.384	819.441	448.819	623.084	674.607	1592.213	1515.419	1693.203	2908.434	2197.34	1626.178	499.098	348.834	478.05	677.896	505.457	521.313	697.329	661.577	573.607	477.734	649.035	302.968	883.137	736.597	741.239	760.367	757.019	615.661
Socs2	214.461	170.146	106.686	193.678	359.291	246.486	523.381	697.206	1177.319	777.887	410.24	522.734	565.13	870.746	817.981	308.834	424.322	285.576	369.94	187.158	521	795.931	614.573	460.227	1013.319	704.658	392.881	376.312	1266.257	2008.237	2224.718	1328.059	1691.745	1307.207	4471.648	3580.78	3676.767	6572.426	4740.947	4156.048	1227.789	944.069	1267.032	2067.328	1499.454	1451.122	1475.005	1424.657	1435.926	1365.997	1199.818	1061.813	2166.544	1641.626	1897.965	1855.296	1897.281	1768.412
Nudt4	1119.522	860.557	981.229	970.189	1030.056	1134.264	3993.589	4997.988	4498.119	4002.543	2498.12	4261.272	3621.025	4249.707	6186.215	2057.957	1684.955	2938.836	2504.145	1140.123	3126.178	7289.142	5299.802	4316.178	4543.938	4326.599	1758.547	2743.285	4795.977	8038.446	7612.665	4407.495	5285.845	4405.906	13705.3	12362.264	12546.249	20829.241	22087.619	14799.698	4276.132	3119.453	4900.167	6136.754	5652.365	5858.461	6069.909	5794.108	4780.96	4877.406	5405.791	4055.042	9862.786	6584.302	7091.072	7435.611	6501.641	5924.603
Nuak1	210.497	143.389	221.252	215.093	281.186	239.078	875.446	1045.827	673.189	605.365	441.171	581.035	558.89	514.956	728.258	376.664	136.488	441.137	306.867	153.136	480.085	1276.42	723.191	1043.179	710.308	488.13	64.361	648.351	405.786	528.118	367.025	302.06	358.913	225.644	866.847	761.082	950.672	1296.884	783.454	917.102	281.686	167.125	375.088	340.262	108.845	205.701	240.829	199.561	279.765	268.373	289.239	317.956	362.423	370.597	329.667	246.932	387.185	432.406
Tcp11l2	141.599	72.27	87.378	108.868	139.058	105.546	324.695	523.005	324.313	320.149	200.198	345.482	321.065	372.466	527.286	194.777	89.065	179.031	196.721	65.227	262.175	720.707	488.472	356.382	361.285	281.827	55.26	237.039	427.344	953.201	1249.837	402.238	551.859	360.396	2145.185	1507.196	1488.663	2861.972	1557.558	1465.466	459.096	490.565	506.621	1002.878	789.183	626.797	763.963	649.938	507.729	457.099	544.213	191.205	1058.131	681.832	899.169	813.205	674.844	814.249
Cry1	151.335	154.173	175.447	188.29	177.102	258.232	649.201	754.536	894.527	604.835	403.183	819.314	601.018	788.302	1055.97	336.376	184.929	601.663	530.167	222.534	501.518	1078.587	748.055	647.492	857.504	684.62	245.146	413.064	771.834	646.85	631.916	507.293	703.274	612.756	1589.163	1811.979	1929.284	3099.899	2168.875	1720.571	783.784	228.104	489.732	522.868	387.236	602.515	549.353	610.062	631.687	608.745	716.002	400.246	582.337	773.624	624.297	611.514	647.202	537.449
Btbd11	70.636	30.758	80.807	40.413	24.765	32.567	154.527	338.019	141.33	167.549	76.104	137.795	135.216	129.105	189.326	78.11	119.762	233.663	95.227	67.391	209.129	340.424	206.703	409.409	124.497	239.328	67.259	213.385	122.811	138.762	142.975	157.337	147.865	98.654	298.527	261.372	263.723	573.697	490.151	386.328	86.245	67.898	103.677	113.541	74.096	70.828	80.021	91.569	101.365	82.281	149.986	199.098	184.875	141.024	225.526	94.749	181.257	138.664
Timp3	1208.194	1050.639	1207.265	1453.036	1269.535	1596.875	4452.07	4248.872	3670.364	4374.135	3211.802	4627.357	3914.611	3386.359	7323.372	2526.503	773.685	2578.72	2105.773	1367.662	2490.285	7179.609	5327.132	4626.744	4254.429	2593.083	788.528	2862.853	6426.354	9467.987	7185.315	5361.673	6225.947	4488.975	14517.386	12461	14239.902	19077.822	12313.8	12944.461	5857.454	3089.362	4317.541	6476.483	4291.122	3814.483	6370.761	4060.161	5529.504	4263.635	5712.914	2145.079	8085.735	4561.61	6714.317	6906.146	4267.006	4792.22
Hsp90b1	7871.806	7975.485	8219.157	9366.196	10130.985	11608.932	26512.474	31172.165	37208.909	29348.287	17761.819	32214.594	25907.854	35160.272	43571.774	15283.35	13407.308	18207.05	18022.429	9306.159	25169.487	44729.144	32852.22	26579.521	36048.714	36318.576	15838.227	19615.128	14656.342	27716.648	21469.447	12393.355	15622.934	16908.774	50338.163	38388.798	35665.493	65183.585	58727.125	36784.261	16083.651	11307.892	13010.724	18316.008	26656.76	15407.357	22666.808	17742.937	14279.919	13504.124	23558.186	14162.123	31093.071	20091.154	28175.749	25425.893	15699.08	14908.201
Ascl1	170.567	219.599	128.498	284.686	136.469	297.866	683.444	409.509	727.906	799.873	328.211	836.071	638.863	499.108	1279.767	440.18	300.295	255.472	432.59	269.005	334.367	657.889	579.351	406.59	397.808	395.125	287.779	252.591	262.265	156.895	151.584	223.209	190.903	164.836	572.767	502.685	423.832	646.272	411.847	740.964	264.663	76.142	93.415	68.776	23.923	225.598	288.534	231.575	229.291	229.44	180.452	88.639	15.143	45.479	18.896	67.191	30.453	26.749
Igf1	1090.272	1123.924	1646.37	1587.688	1768.442	2232.421	7601.975	5539.145	4255.771	5186.898	4415.011	5412.367	6954.183	4798.568	10328.322	4670.314	1615.572	4305.537	4090.182	2139.201	3566.588	13016.689	8607.507	6523.812	5589.216	4061.882	865.981	4364.656	3540.108	4265.34	4693.565	2306.741	3770.103	2345.582	9251.448	6991.525	9886.105	12595.191	5460.815	5700.298	3198.318	1946.905	3093.338	5139.409	2390.01	2077.142	3571.318	2824.602	2492.386	2372.686	3671.529	2598.172	5915.619	3067.222	4550.47	4521.538	3803.283	4261.016
Washc3	108.567	128.131	97.061	109.559	108.69	140.341	576.384	694.449	890.873	520.645	334.898	819.643	551.532	725.273	998.861	311.136	479.479	795.401	603.461	299.167	566.732	951.273	691.808	590.649	620.368	1088.738	533.288	357.824	545.15	1078.044	919.447	544.905	623.162	755.381	1778.023	1571.393	1370.349	3109.721	2507.218	1658.833	591.749	424.912	588.289	807.861	565.067	720.588	725.545	721.634	721.194	638.17	1249.154	983.608	840.416	1179.328	622.57	770.547	1012.898	928.907
Mybpc1	114.908	20.832	149.714	50.405	24.137	98.359	158.554	561.588	1203.553	90.913	843.77	97.13	155.662	271.622	123.707	131.583	318.985	754.956	2487.966	55.688	313.926	1031.136	214.721	413.518	216.077	326.289	5.332	179.796	966.296	186.574	73.342	87.912	610.562	319.911	1584.567	41.058	636.524	5809.688	301.704	135.984	343.194	52.7	411.409	611.144	11.892	8.532	52.796	75.978	37.167	51.149	440.413	1487.158	224.57	729.627	1146.138	17.961	494.224	800.679
Slc5a8	4.116	7.995	11.577	6.12	7.108	16.931	4.995	20.261	44.352	11.231	19.499	15.932	8.22	57.831	50.392	5.263	16.728	36.282	8.084	3.97	45.204	15.693	11.787	9.24	92.681	100.482	16.441	3.233	1994.406	4782.609	4279.29	2816.596	2747.979	1988.219	9136.133	8300.584	8183.369	11978.161	17512.749	8519.447	2856.492	1988.663	3329.946	3841.378	3239.771	4461.073	3726.888	2627.441	3908.238	3317.521	1021.304	904.938	4969.252	2771.016	3501.939	5005.837	2546.184	3205.693
Sirt1	241.321	198.808	229.408	214.216	287.493	292.499	1256.892	1064.671	1003.371	1413.658	833.295	1185.851	1089.872	1014.268	1879.883	679.866	161.882	706.221	625.724	501.446	718.412	2320.281	1734.281	1284.094	1218.155	660.016	207.275	771.186	536.916	888.797	867.86	424.831	655.785	426.785	1509.276	1411.438	1406.024	2078.84	1933.385	1382.823	518.979	373.385	463.889	764.401	558.374	516.304	698.749	511.852	561.827	479.974	447.105	216.85	1030.568	493.278	887.564	824.821	517.88	658.944
Herc4	357.648	344.585	324.513	317.719	276.806	435.766	1476.799	1985.215	1992.818	1688.829	965.052	1608.821	1553.403	1691.339	2358.029	898.794	693.429	976.448	969.79	735.597	1104.491	2773.534	2031.184	1711.715	1756.085	1929.838	922.678	1064.596	781.893	1043.551	1096.386	759.251	833.951	877.021	2613.374	2173.496	2316.578	3549.85	3779.401	2677.679	574.195	542.395	853.728	942.914	695.393	985.733	808.884	900.114	915.365	737.588	1214.758	783.69	923.487	1209.16	898.421	1024.864	1247.109	1205.056
Hnrnph3	696.463	830.265	719.515	801.347	812.228	978.214	3594.148	3721.109	3319.339	2943.425	1560.018	2959.681	3063.635	2734.177	3404.833	1537.09	1115.651	2108.529	2025.382	1053.994	1610.612	5562.832	4206.046	2970.201	2728.155	2891.725	1392.441	1727.245	900.881	1525.359	1200.497	599.448	962.634	956.683	2097.546	1447.18	1304.28	2947.289	1693.514	2363.507	641.655	456.796	601.99	784.759	549.527	584.295	1052.351	709.631	789.54	557.757	1625.533	880.059	1198.444	1040.307	1127.558	862.95	1141.495	1261.472
Rufy2	225.516	215.804	267.715	257.384	249.712	328.944	1005.225	677.404	595.806	1396.755	769.026	880.251	820.935	716.533	1565.955	671.383	97.717	523.021	448.98	351.424	417.143	1680.055	1330.67	871.613	917.211	368.936	129.453	580.682	498.193	650.26	534.859	324.515	507.75	358.065	1188.044	1030.881	1004.84	1522.352	1230.853	1074.049	302.819	209.703	437.375	461.823	308.968	310.743	469.807	304.88	461.125	308.054	274.28	168.271	505.268	232.935	461.078	489.414	307.47	383.117
Pbld2	20.133	26.877	15.47	11.178	24.202	15.504	83.15	64.552	162.116	78.775	24.969	66.792	84.913	152.722	95.177	52.351	44.165	69.386	113.17	21.451	134.303	137.203	111.661	58.452	211.812	134.511	42.282	27.034	142.183	212.533	265.921	249.889	238.961	232.366	532.093	508.814	595.32	709.1	834.347	485.565	277.761	140.983	176.124	190.969	253.206	269.225	207.004	167.341	241.982	267.956	93.757	129.028	226.928	171.248	146.859	314.342	252.886	268.377
Ccar1	1191.726	1053.378	1320.81	1222.864	1375.502	1822.78	5560.805	4578.816	4194.913	7909.265	3774.348	4877.517	4741.638	4691.963	7895.686	3467.78	1239.874	3069.467	3022.328	2453.669	2807.141	9726.374	8068.515	5088.046	6192.553	2724.182	1360.499	3544.713	2808.783	2919.851	3206.184	2214.768	3007.123	2053.725	6710.97	6518.998	6754.728	9905.903	9707.472	6280.499	2543.166	1299.212	2284.274	3102.872	1994.956	2572.917	1888.332	2002.997	2594.699	2413.253	1350.428	1672.82	2888.81	2370.2	2478.172	2418.087	2304.677	2671.048
Ddx21	1436.775	1007.142	1319.909	1174.376	1304.673	1664.936	4473.353	4175.756	4825.92	6540.896	3346.434	4617.626	4033.297	4734.563	7400.942	2749.528	980.012	1947.289	1860.979	2082.475	2873.653	7890.331	7343.651	4554.306	5407.25	3040.898	1612.51	3515.808	3681.934	3062.212	2890.828	2852.665	3382.555	2699.645	7425.023	8527.414	9614.292	14024.166	15249.222	7348.95	3386.447	1281.207	2830.089	2893.691	1912.654	2720.678	2196.977	2590.585	3451.173	3187.953	1755.737	886.179	2919.255	2515.474	2372.644	2522.328	2213.616	2328.478
Ddx50	647.77	750.504	754.659	824.69	800.646	1168.559	3651.763	3644.853	3782.82	3906.492	2647.684	4565.363	3218.863	3556.989	6250.635	1907.121	2492.645	3922.911	3415.92	1742.926	2421.056	6104.133	4577.884	3314.054	3676.491	4369.707	2389.133	2323.786	2370.552	3373.598	2905.203	1754.735	2339.477	2450.048	5841.449	5751.751	5681.299	10815.285	8137.605	6821.546	1837.589	1028.926	2043.366	2342.76	2024.928	2128.478	2185.556	2248.839	2283.168	1896.175	3012.183	3137.903	2887.987	3207.305	2528.142	2334.411	3253.385	2719.418
Vps26a	502.281	532.662	502.481	494.523	510.731	700.301	1869.426	1836.211	2815.834	2787.234	1460.656	2283.474	1842.098	2617.728	3768.679	1099.525	707.178	1320.968	1166.049	527.94	1647.556	3274.552	2612.788	1858.404	3057.926	2176.089	991.008	1517.128	1676.916	2511.817	2514.189	1877.389	1912.947	1502.803	5330.153	5418.178	5294.177	7654.31	7860.165	4579.053	2018.21	1239.141	1886.113	2268.73	2092.045	2234.485	2102.897	1606.208	1868.256	1928.018	1321.576	636.834	2685.314	1838.356	2120.261	2475.294	1943.31	2035.786
Supv3l1	239.618	263.056	176.136	257.602	295.011	347.587	793.675	1035.33	1393.736	913.259	681.416	936.461	869.949	1122.305	1411.4	451.011	1846.117	981.839	1067.599	432.771	848.027	1351.953	1145.003	821.183	1163.29	1912.758	1689.827	533.618	570.797	731.098	710.337	368.948	473.385	633.463	1631.755	1459.776	1293.439	2540.044	1993.488	1643.752	516.248	241.436	451.539	457.244	282.969	533.253	526.857	590.109	557.898	484.322	1186.377	1222.444	679.215	939.125	445.304	508.014	952.335	639.651
Hkdc1	174.594	221.94	91.056	143.478	127.864	251.232	288.806	201.918	1410.508	412.646	156.15	329.269	289.516	1071.752	566.377	187.005	238.331	368.68	518.886	105.427	669.024	467.583	489.423	204.312	1371.405	849.324	434.006	151.739	77.463	421.902	444.111	210.958	277.384	283.279	676.273	567.65	757.379	1235.858	749.653	525.607	357.497	213.309	225.332	305.158	450.577	277.749	272.079	232.452	292.234	249.159	161.767	41.409	550.218	270.432	428.81	730.522	362.511	305.958
Fam241b	60.472	48.806	40.112	57.445	117.714	108.782	202.275	180.748	495.122	250.928	89.384	249.346	225.837	368.372	373.301	92.02	160.849	165.112	202.83	68.631	197.48	280.788	254.802	178.73	296.502	431.708	233.589	98.869	242.631	467.685	496.832	279.122	233.247	332.309	816.087	790.963	734.37	1437.814	1511.659	922.428	264.631	178.063	301.102	284.99	264.564	345.989	339.225	335.904	335.186	384.173	248.71	287.293	361.235	421.477	262.049	327.348	391.9	323.054
Aifm2	130.235	152.542	137.317	196.653	121.231	221.798	609.484	581.833	860.129	605.093	340.06	531.921	514.027	496.194	827.104	306.068	296.264	570.88	341.78	161.055	291.681	867.768	683.368	689.904	524.937	516.281	321.456	347.597	430.779	582.706	483.577	289.47	420.334	391.817	1006.231	1115.543	928.024	1642.453	1433.338	1094.453	297.014	229.238	349.655	414.476	311.321	352.892	386.071	323.986	363.803	357.945	2828.401	692.39	429.385	428.661	426.901	396.284	893.982	729.116
Macroh2a2	710.411	701.906	735.546	902.011	861.278	1061.277	3740.441	4242.104	3055.938	3542.743	1983.126	4199.968	3514.13	2426.554	5291.858	1904.326	1256.439	2622.827	2586.843	1282.62	1669.604	6289.342	4417.526	3582.38	2659.244	3233.298	1678.521	2056.015	1177.761	2103.931	1627.795	874.675	1146.557	1205.566	3408.24	3202.753	3212.61	5524.439	2933.197	3843.525	1212.936	637.064	1013.393	1175.482	866.945	1032.178	1468.036	1025.089	1367.134	1084.604	2121.955	1274.765	1634.605	1597.663	1436.97	1255.959	1586.914	1436.314
Tysnd1	249.614	258.423	215.266	274.419	261.019	317.648	714.149	920.688	1349.308	640.829	338.856	891.563	723.476	885.335	1087.909	319.434	903.086	926.614	949.97	288.499	530.287	1081.228	899.121	698.831	921.835	1510.535	1087.336	405.941	573.438	851.368	637.093	374.077	452.543	543.7	1365.49	1267.757	1259.859	2587.201	1980.047	1722.768	423.192	248.205	429.715	447.367	298.138	465.985	501.797	462.423	558.065	521.739	975.267	961.634	552.07	951.731	458.623	436.381	854.261	647.901
Sar1a	1431.878	1303.865	1394.095	1605.602	1607.211	2065.102	6833.3	6272.885	6294.972	6023.617	4028.752	5637.333	5334.933	5703.55	8721.468	3425.182	2287.087	4231.842	4035.277	1594.807	3912.595	10014.29	7367.867	5929.644	6418.121	5834.933	2681.405	3933.607	4919.701	6004.172	5134.003	3630.676	4594.014	4215.743	10966.794	10558.686	10830.12	18966.474	16510.784	11685.935	4349.226	2202.056	4139.296	4741.367	3576.298	4067.342	4274.39	3890.038	4693.57	3891.735	5502.354	3358.784	5669.073	4920.053	5083.057	4794.525	5009.551	4759.521
Ppa1	594.861	638.518	497.678	521.405	659.498	826.4	2020.428	2410.481	3931.221	2474.047	1329.92	2892.864	2120.354	3243.943	3762.899	1032.563	2175.915	2144.657	2199.216	950.145	2356.31	3303.169	2691.44	2177.493	2781.511	4185.835	2947.381	1508.417	2682.783	2858.082	2222.73	2055.158	2276.361	3055.341	4902.944	4914.508	4587.931	8991.214	10305.982	5244.263	2309.129	900.881	1681.728	1825.818	1696.113	2442.212	2050.397	2268.755	2161	1897.211	2321.812	2452.147	2452.968	2661.572	1838.547	1795.366	2441.062	1953.399
Eif4ebp2	1804.847	2131.754	1394.865	2223.711	1830.762	2304.313	6452.24	5964.621	6812.832	7154.259	4213.433	6351.759	5520.642	6058.872	10471.674	3647.028	1852.452	3432.846	3649.052	1469.347	3765.463	10521.65	8642.24	5751.821	7363.458	5224.531	2638.601	3499.489	4548.834	7451.576	6427.938	4331.421	4966.028	4025.253	13613.06	11912.968	12812.626	19902.774	19100.944	13441.891	5256.464	3031.215	4501.407	5641.939	5499.779	5643.501	5180.877	3995.998	5465.235	4713.401	3823.13	2138.472	6968.872	4362.129	4902.318	5865.316	4900.878	5764.29
Pald1	459.105	356.639	374.456	488.337	642.871	544.53	1682.604	1845.098	1392.597	1308.435	707.101	1525.123	1518.371	1160.872	1859.533	678.602	486.537	1206.857	970.209	271.838	692.373	2325.74	1906.66	1545.799	1179.908	1366.859	536.83	898.175	650.807	918.246	781.506	390.203	644.223	674.591	1345.709	1185.736	1332.105	2141.908	1236.82	1780.119	505.247	345.608	446.797	658.639	366.653	367.958	515.395	465.045	529.181	376.98	657.076	511.565	696.078	599.636	837.077	580.82	710.526	778.049
Sgpl1	674.139	697.031	747.737	778.815	879.975	957.175	3494.19	2770.193	3469.028	4117.064	2423.142	2877.051	2757.846	3199.402	5186.069	2064.242	512.623	1759.519	1415.683	980.132	1965.983	6180.993	4564.172	3146.476	4773.885	2318.036	747.883	2174.143	2575.784	4230.485	3986.798	2652.203	3099.746	2249.229	8503.239	7772.173	8116.754	13048.117	12341.047	7781.317	2895.997	1970.053	3085.846	3788.193	4033.685	3320.192	3000.618	2129.196	3421.24	2953.89	1982.872	771.604	5381.312	2179.867	3630.201	4519.573	2974.171	3443.287
Pcbd1	305.718	316.177	223.399	160.427	207.463	398.235	777.614	883.809	2238.744	1071.119	463.804	1182.841	975.116	1990.082	1630.838	449.581	1082.055	1300.296	1445.782	405.095	1276.529	1381.792	1175.903	847.334	1532.469	2774.499	1741.229	614.656	804.68	1720.957	1338.077	886.212	949.551	1051.177	2529.545	2486.795	2195.038	4420.383	4581.841	2195.3	1056.142	635.477	890.764	1046.349	1006.385	1275.57	1136.177	1162.593	1213.948	1144.349	990.607	740.638	1488.391	1467.749	979.887	1280.955	1327.356	1166.277
Unc5b	558.759	477.044	507.542	792.453	833.139	680.029	2071.763	2225.92	1710.593	1705.24	1337.619	1498.919	1377.313	1409.309	2237.154	961.932	358.038	1082.91	769.519	292.372	800.517	2902.892	1882.221	2103.864	2201.777	1355.95	459.842	1123.437	1965.968	3037.542	2683.229	1914.936	2373.58	1733.97	5309.724	5359.02	5227.109	8484.045	8610.456	6375.573	1563.925	1079.906	1766.308	2117.011	1796.39	2054.718	2047.794	1569.575	1926.506	1601.686	1627.526	603.038	3370.489	1705.98	2741.891	2585.5	1771.735	1969.531
Slc29a3	167.251	167.338	174.273	212.024	177.948	258.914	828.792	536.955	492.303	844.946	464.987	484.037	559.676	423.784	1020.731	575.642	165.889	202.722	238.07	132.734	355.348	1299.037	999.037	583.291	661.533	376.527	196.626	342.403	571.613	849.893	724.06	465.208	720.757	363.716	1782.065	1328.276	1580.239	2063.641	1941.247	1379.94	620.34	458.859	463.737	787.76	861.449	576.055	655.077	348.37	709.361	557.117	327.932	311.797	927.48	413.854	618.877	863.564	479.142	686.147
Vsir	225.378	183.892	156.628	318.989	264.544	305.739	654.456	584.226	941.596	787.647	460.313	776.534	457.287	822.711	880.379	333.577	257.261	343.516	339.947	174.366	371.466	1104.378	917.879	637.355	928.026	641.726	325.252	467.856	825.879	990.758	1026.119	588.425	692.587	714.853	2007.96	1794.875	1632.386	4014.828	968.611	1721.774	632.653	427.999	529.53	836.455	456.252	566.912	564.769	536.336	643.111	509.426	488.459	443.667	771.922	717.133	827.273	628.072	756.537	854.156
Slc16a7	147.509	81.08	182.067	129.278	88.632	87.647	589.465	305.197	174.737	581.28	400.257	244.589	419.39	323.187	686.45	266.921	39.459	215.752	296.395	348.412	227.701	743.468	684.484	333.789	395.256	203.001	86.792	139.649	345.857	531.001	385.154	233.767	542.247	306.798	853.748	715.383	614.717	938.394	648.975	633.03	483.256	234.2	186.51	217.213	390.377	268.454	352.44	176.19	338.814	233.18	394.558	52.565	387.793	317.192	412.146	400.515	217.217	214.205
Lrig3	306.332	325.756	369.134	405.238	287.662	447.927	1779.897	1344.97	1102.274	1409.996	837.673	2016.262	1642.674	1139.232	2556.989	789.409	594.556	951.676	1130.092	1026.956	914.217	2756.417	2118.085	1422.37	1240.652	1352.742	626.319	899.281	760.379	1798.802	1677.903	580.705	952.731	915.494	3410.404	2964.812	2911.039	5332.016	4212.014	2795.722	911.177	714.974	950.741	1368.083	1180.577	980.293	1063.623	1178.452	995.83	813.937	986.487	1167.306	1921.377	1740.358	1559.735	1223.983	1254.428	1167.867
Anapc16	299.063	334.138	322.286	299.068	342.582	528.311	1423.191	1545.755	1845.872	1205.412	783.293	1529.982	1228.875	1735.776	1907.575	689.842	734.556	1382.293	1433.636	444.094	1048.161	2176.845	1554.211	1328.68	1389.565	1992.618	893.825	944.099	1479.624	2149.008	2120.863	1027.447	1374.161	1366.488	4013.391	4060.982	3963.375	7631.741	6444.292	4013.709	1165.793	930.336	1224.558	1784.014	1538.875	1729.209	1439.181	1509.508	1544.943	1460.53	1982.616	1650.312	2165.475	2007.711	1789.71	1836.892	1871.907	1498.44
Ddit4	313.916	479.316	437.455	507.855	429.187	513.887	1783.159	2397.653	2103.996	1531.722	1045.701	1826.595	2153.303	2335.786	2423.553	1175.008	459.105	1087.026	1539.895	247.494	1293.143	2876.349	2090.684	1868.546	1592.376	2771.912	766.843	1013.864	1597.262	2962.775	3115.484	1213.553	1949.064	1916.474	5264.84	4415.007	4579.926	9175.989	8483.449	5367.84	1272.996	1028.111	1632.31	2451.621	2064.662	2043.474	1860.299	1565.831	2060.805	1698.115	1694.272	874.478	2743.188	2228.035	2433.364	2654.828	1883.943	2041.821
Dnajb12	295.926	300.81	245.561	340.232	282.743	355.2	971.794	1081.001	1100.305	1006.108	553.273	971.613	762.678	924.223	1564.461	541.477	334.973	681.896	633.702	203.352	623.334	1574.61	1228.605	873.237	1028.723	943.44	415.84	620.847	1015.567	1978.367	1725.856	903.694	1166.461	1009.099	3701.17	3219.593	3433.741	6140.412	5836.687	3380.729	1092.435	689.585	1136.929	1566.176	1347.309	1223.076	1283.724	1045.866	1176.869	1117.258	1137.343	785.367	2315.472	1240.76	1751.512	1637.664	1238.146	1265.271
Micu1	534.607	436.282	425.137	461.075	464.329	792.9	1729.392	2093.091	2134.295	1623.524	950.787	1835.528	1634.683	1988.679	2527.692	887.861	773.87	1213.958	1413.11	671.086	1195.399	2782.106	1880.649	1926.832	1981.891	2207.323	1096.838	1073.006	2004.118	2979.984	2409.089	1676.033	2046.626	2020.885	5689.144	4986.316	4751.744	9419.76	8884.855	5675.646	1909.625	1173.309	1841.142	2227.282	1583.858	2085.832	2111.425	1944.384	2089.777	1941.936	2171.504	1130.482	2695.763	2185.971	2158.92	2443.097	2014.004	2030.453
Cand1	1928.716	1251.369	1785.51	2121.322	2546.262	2765.983	6788.179	4527.767	4448.085	6737.253	4466.295	5915.359	5580.778	4101.204	12247.014	3761.85	1548.146	2679.068	2578.043	1874.023	2946.211	12683.274	9704.069	6123.018	6280.901	3716.296	2086.699	3572.23	3039.902	4557.907	3732.493	2870.763	2870.672	2217.375	9657.101	6767.98	8977.266	12938.887	12024.07	7452.831	3299.948	1763.869	3450.607	2955.385	2456.94	2972.299	3244.959	2593.91	3575.781	2771.357	2420.443	1534.784	4118.521	2656.376	3676.25	3965.819	2765.318	2805.123
Tbk1	281.131	272.704	291.577	272.01	393.647	417.682	1211.598	1076.533	1305.93	1582.611	917.028	1134.777	1114.746	1262.808	1719.087	727.672	341.049	677.462	643.397	512.984	823.358	2034.655	1628.052	1143.646	1552.471	1052.254	472.722	782.25	795.453	1125.258	1211.157	644.293	827.872	663.079	2143.124	2115.537	1846.353	3924.334	3120.694	2306.56	685.201	501.248	598.809	880.691	729.577	811.79	839.448	856.008	832.741	690.371	715.381	432.074	1249.717	953.82	1003.783	1043.766	884.849	933.565
Pno1	250.199	257.509	241.731	224.592	275.381	371.214	1195.707	1179.205	1696.533	1414.506	737.158	1536.223	1236.008	1691.502	2282.332	626.564	255.258	1188.617	1255.387	302.29	1152.454	2008.178	1649.41	1276.137	1586.327	1457.062	524.999	808.404	999.758	1020.968	830.57	769.31	944.733	931.449	2072.952	2222.971	2141.472	3765.802	3701.091	2077.493	969.444	329.832	798.815	802.759	572.172	879.476	674.334	832.119	925.313	863.518	716.485	250.308	979.082	1023.848	767.896	756.655	816.164	698.624
Plek	92.081	32.267	49.447	83.909	75.221	77.092	297.839	447.109	157.132	206.465	223.546	215.608	222.415	189.177	317.616	162.295	42.864	115.058	96.516	49.272	142.113	550.203	549.16	364.396	252.573	116.339	36.965	249.693	251.761	228.988	248.458	192.865	258.927	196.257	461.825	435.131	424.013	561.291	430.429	517.21	259.281	103.137	121.285	392.498	128.497	190.386	226.543	112.649	211.016	155.416	142.909	137.783	235.629	223.131	201.668	203.304	290.737	315.201
Srgap1	349.203	344.611	371.57	457.273	343.767	435.25	1488.009	1136.663	757.828	1702.96	1017.546	1254.975	1131.633	753.644	2359.679	943.37	252.844	836.398	715.066	654.244	462.737	2439.449	1769.865	1348.25	1036.598	618.74	320.32	792.534	850.54	980.904	986.028	641.644	852.365	510.637	2204.33	1783.141	2028.655	3075.58	2815.302	2115.865	660.227	511.939	592.19	970.712	566.597	681.814	653.179	570.138	847.892	607.059	411.591	311.834	881.083	494.613	551.106	700.716	597.943	705.302
Egfr	340.651	327.348	589.294	479.304	406.23	673.124	2267.684	1489.713	1283.076	2554.812	1498.07	1482.734	1702.293	1234.341	2546.501	1310.206	283.097	743.143	648.028	1128.704	794.988	3470.152	2681.951	1535.029	2169.974	847.752	515.614	969.331	1036.367	1630.621	1233.938	784.965	1039.987	739.047	3004.892	2232.471	2467.596	3167.13	3322.747	2728.845	1150.374	683.86	834.561	1320.194	853.882	786.318	1138.38	772.765	979.979	673.127	739.095	456.156	1802.753	826.07	1953.737	1411.558	831.403	1018.427
Avpr1a	36.585	56.853	44.673	37.656	20.812	52.654	200.839	142.601	113.21	134.913	67.303	170.732	230.351	160.952	253.154	102.257	18.21	64.9	74.633	75.887	86.548	380.096	276.825	93.685	114.909	99.271	28.094	79.649	145.134	202.926	206.169	108.651	158.53	107.815	445.089	307.554	384.272	858.588	241.48	324.879	165.701	72.711	98.888	289.392	187.936	115.44	195.784	90.974	103.317	76.676	284.311	172.896	326.458	124.698	300.374	256.307	290.528	216.772
Usp15	726.95	555.103	640.105	678.796	605.86	904.093	1998.561	2404.344	2885.11	2952.63	1637.718	2486.522	2075.967	2855.384	3369.678	1371.323	1285.052	1708.071	1885.401	1117.049	2198.435	4345.409	3527.539	2290.399	3106.514	2849.525	1474.191	1767.579	1567.29	2188.22	1611.144	1309.051	1796.421	1454.979	4291.562	3869.269	3867.498	6872.742	6947.01	4146.077	1526.856	794.596	1243.695	1796.079	1339.863	1411.664	1501.185	1420.464	1579.685	1531.736	1226.354	1025.169	1958.298	1652.599	1760.67	1778.476	1424.643	1808.714
Vps54	460.327	480.149	489.251	570.779	519.037	644.116	2657.295	2206.254	2383.091	3057.698	1598.934	2524.163	2170.788	2258.382	4093.35	1381.898	374.206	1152.386	1251.471	963.586	1466.74	4366.35	3282.256	2085.9	3259.505	1594.194	597.026	1334.358	1841.026	2159.454	2319.427	1441.648	1910.851	1540.469	4119.006	4222.041	4428.168	6776.215	7519.077	4545.094	1421.182	945.861	1552.303	2051.087	1688.125	1797.856	1582.305	1479.081	1705.701	1530.124	842.13	537.851	2229.632	1464.711	1799.277	2162.119	1575.137	1929.951
Tbc1d15	406.902	393.548	541.017	442.377	478.821	593.795	1639.045	1487.235	1795.527	2087.632	1211.162	1891.426	1498.264	1873.213	3068.85	1101.8	281.792	936.124	777.806	503.098	1318.331	2912.274	2361.392	1670.062	2133.861	1197.43	333.767	1103.919	1406.155	2235.184	2612.318	1500.69	1716.442	1389.443	4427.711	3467.453	3826.8	6049.248	5493.46	4037.838	1559.989	1099.619	1464.104	2347.053	1922.786	1908.949	1777.703	1358.387	1549.009	1397.238	933.274	427.178	2726.478	1287.734	1931.715	2439.932	1421.486	1641.365
Rab21	324.657	381.139	304.179	429.093	355.196	503.367	1382.032	1503.265	2157.163	1561.858	853.997	1667.998	1383.561	1630.806	2433.024	741.802	762.61	1290.653	1256.907	546.4	1272.969	2449.079	1645.679	1499.514	1967.635	1995.434	987.687	879.802	1511.445	2084.746	1933.488	1377.066	1657.33	1417.329	3905.385	3678.984	4044.787	6142.605	5302.196	4121.548	1626.857	790.066	1284.513	1455.276	1121.45	1585.139	1571.133	1361.703	1539.372	1492.166	1689.326	1110.077	1578.027	1759.4	1164.451	1677.445	1549.594	1755.359
2310011J03Rik	206.525	190.413	170.105	187.24	231.803	279.953	750.15	1029.92	1310.474	561.866	339.104	850.69	725.86	1105.513	1012.779	299.332	945.346	622.399	770.378	269.155	651.759	1208.71	958.289	738.735	862.089	1792.151	1093.506	400.98	912.073	1281.33	1028.011	680.005	855.466	1038.969	2521.609	2500.396	2324.961	4569.359	4222.301	2400.356	836.304	477.737	862.977	973.561	687.963	973.779	878.293	931.05	1026.675	888.321	1322.199	1406.711	1135.938	1305.353	949.694	936.979	1393.454	1037.623
Peli1	335.466	329.186	359.509	348.791	426.926	477.09	1447.59	1305.063	1370.86	1701.82	773.284	1325.014	1268.274	1330.482	2340.991	677.672	335.252	640.716	705.677	539.705	842.51	2565.128	1911.021	1341.998	1648.902	1006.366	374.445	778.567	966.21	1407.308	1542.326	863.127	1021.777	801.474	2892.148	2451.852	2604.967	3837.302	3854.496	2519.741	983.714	624.813	847.321	1234.169	1108.544	1165.855	1206.54	1015.906	1004.748	834.658	721.51	595.037	1665.117	917.102	1376.765	1238.636	796.549	1036.049
Apc2	245.372	264.193	246.468	276.702	162.054	280.887	1286.782	542.604	878.536	1245.646	605.484	380.378	782.222	393.403	1141.065	593.302	226.901	459.124	437.221	250.409	255.597	1143.349	779.002	618.582	732.97	298.518	185.734	414.926	693.468	1091.957	663.685	438.978	668.757	449.778	1279.455	1620.98	1836.39	1419.781	1777.737	1441.137	381.076	167.772	366.485	298.671	59.075	346.699	561.85	278.109	1259.796	466.161	191.258	115.581	81.366	68.989	65.33	455.298	87.25	86.323
Thap2	209.061	236.053	280.054	214.297	253.675	365.831	999.21	800.005	1046.385	1268.67	819.912	796.538	821.732	1121.31	1847.051	656.397	394.9	748.983	494.602	300.004	673.459	1596.108	1315.46	900.048	1104.739	872.042	586.875	633.863	545.751	477.353	437.063	394.37	401.523	409.015	1117.594	842.813	798.589	1167.8	1065.278	1053.556	328.076	170.83	412.087	301.585	168.489	343.677	401.049	262.266	295.362	299.003	445.659	537.543	260.728	478.188	296.294	448.674	404.712	466.805
Lgr5	169.271	123.484	110.262	94.976	51.717	153.762	328.827	385.286	406.162	925.82	484.398	482.007	596.77	312.577	611.772	288.812	85.487	164.763	208.521	140.277	320.298	951.051	628.751	659.335	558.329	228.686	135.424	471.817	264.713	688.228	472.543	164.392	251.626	246.779	960.053	592.572	574.271	1063.852	1361.243	845.92	242.05	272.907	238.6	438.934	163.458	257.888	567.669	288.62	255.583	247.392	182.868	176.448	713.53	380.326	560.852	657.624	338.473	497.242
Slc1a4	344.237	295.707	274.373	402.398	393.964	378.528	1076.527	1009.726	1004.732	884.689	646.325	1049.3	869.493	946.669	1507.692	523.756	296.742	664.093	629.734	225.727	603.145	1555.262	1104.014	1004.456	997.39	857.39	321.131	573.763	1083.307	1863.177	1491.108	896.665	1143.491	947.883	3087.6	2261.156	2280.421	3899.053	3698.97	2768.979	1049.609	730.415	852.4	1218.987	874.878	890.634	1269.713	853.139	976.229	936.318	1206.579	751.712	1271.827	984.567	899.445	1535.198	829.496	813.35
Dock2	46.4	43.524	49.902	53.075	32.342	61.198	163.144	181.066	129.921	162.472	99.926	97.724	131.882	144.848	334.999	101.242	29.691	53.991	68.473	69.589	66.808	239.343	169.821	115.562	191.06	118.569	28.628	87.007	128.45	217.336	127.324	111.765	102.644	143.091	291.877	243.097	235.255	317.05	84.201	316.513	97.569	52.532	59.19	110.072	49.371	140.131	77.544	44.446	73.456	51.224	65.656	44.551	104.914	95.359	47.712	103.386	142.929	120.108
Rab1a	1497.732	1776.235	1627.741	1726.504	1793.833	2316.749	7507.505	7130.402	10746.618	7385.76	4056.72	6741.477	7084.028	10374.403	9931.556	3873.589	2138.874	5187.18	5013.608	2012.785	6324.425	12753.851	8949.673	7032.841	10558.809	8625.575	2667.965	3792.629	9298.368	13512.84	10951.52	7966.534	9935.942	8767.841	21662.129	20721.233	22223.09	33458.905	36238.065	20285.678	9858.94	5070.381	8828.557	9613.111	8947.976	10533.234	9699.644	7260.437	9894.893	8514.914	6992.779	2464.366	12986.513	8475.033	9957.987	11697.14	7765.071	8627.984
Gamt	116.341	216.516	109.15	96.507	106.275	176.663	369.139	515.79	967.291	222.816	243.122	456.291	459.007	872.856	586.785	176.899	601.915	727.749	1068.853	118.073	579.035	698.519	438.216	350.15	364.84	1338.199	357.058	202.263	242.181	298.569	206.111	125.354	190.11	192.949	562.805	371.114	329.367	991.599	420.343	485.406	183.668	99.112	162.371	185.984	114.194	109.595	176.271	133.825	178.181	135.009	439.391	432.72	225.712	352.93	265.916	171.661	352.064	319.664
Ptprr	39.653	38.775	33.158	20.698	8.462	32.363	51.081	46.508	162.358	88.652	98.055	88.554	68.937	123.04	113.914	34.077	42.758	47.746	61.429	27.366	64.169	46.137	38.936	91.067	130.734	111.229	45.571	67.547	279.572	362.61	415.532	177.92	302.078	227.337	755.972	628.544	728.772	941.99	1227.459	766.35	267.022	173.052	169.535	286.279	224.508	291.228	320.335	254.742	265.586	258.351	189.123	82.048	214.147	155.922	167.251	270.844	154.322	169.196
Actr2	1289.122	1345.74	1287.056	1398.565	1406.559	2032.673	7196.117	5963.828	8313	8455.918	4492.092	7029.363	6413.488	8031.221	10496.646	4134.6	1242.264	3294.78	3062.691	2164.77	5183.33	13138.995	10192.366	6761.166	9956.326	5545.876	1781.354	4080.431	6552.495	8615.853	7949.87	5869.213	6753.21	5353.167	16637.548	15684.738	17592.45	23950.708	27165.698	15341.877	6900.501	3376.677	6387.484	6735.952	5805.01	7187.154	7023.183	5481.31	7032.665	6334.159	3784.93	2036.5	8423.12	5487.701	6162.786	7818.716	4984.04	5888.832
Ndufs7	415.429	482.485	381.585	460.428	495.338	531.081	1416.62	1732.059	3161.349	1305.656	658.702	1796.277	1523.643	2451.474	2097.366	632.304	2890.433	2197.204	2275.09	727.139	1468.17	2056.247	1625.475	1395.264	1952.094	4342.253	3673.812	884.622	1720.401	3397.339	2478.772	1201.931	1646.93	1973.907	5188.108	4595.417	4076.931	8861.874	7983.346	5335.255	1670.879	1076.506	1502.886	2005.555	1551.482	2079.317	2097.872	2115.965	2021.796	1735.718	3578.293	4795.095	2737.798	3110.355	2157.872	2028.705	3226.761	2282.041
Ptprb	265.466	174.699	256.59	286.66	493.064	421.622	1348.975	1230.789	937.476	1679.415	1229.467	707.302	834.305	701.356	1956.691	1207.074	106.078	370.921	322.118	453.313	434.551	1595.905	1488.856	1471.302	1362.234	428.488	153.783	656.209	1382.117	1753.566	1315.828	1294.504	1320.584	609.977	3223.355	2713.06	3438.091	4562.39	1427.24	2972.831	1038.328	657.926	857.816	1466.059	1093.12	883.51	1304.707	755.93	954.106	724.273	729.479	316.631	1693.12	763.489	1417.284	1579.945	1006.841	1186.63
Pwwp3a	822.841	871.003	716.376	958.776	1114.638	1144.135	3202.571	3379.461	3258.091	3411.509	1772.62	3124.511	2808.773	2713.473	4114.018	1672.342	2359.339	2933.736	3477.822	1188.457	1728.974	4757.294	3675.373	2744.614	3089.012	3489.893	3025.612	1597.449	993.032	1355.799	1183.809	681.513	975.206	887.2	2376.915	1923.111	1739.173	3470.991	2715.543	2459.034	612.184	519.116	686.419	820.395	474.002	674.308	857.228	654.41	798.524	613.551	1315.838	1832.568	1029.191	1163.692	900.236	1033.62	1318.231	1279.781
Meis1	1286.43	1365.707	1295.226	1745.431	1410.058	1820.613	5692.875	5454.728	3878.752	4849.634	2591.028	5945.58	4992.228	3708.05	8229.001	2725.977	1472.561	3484.484	3299.397	2654.986	2346.983	9121.565	6568.551	4877.407	3888.384	4071.698	1502.788	2657.297	1478.132	2223.211	1694.269	1202.71	1371.395	1243.62	3566.58	2816.677	2873.98	4631.666	3028.253	3987.203	1435.215	776.883	1068.05	1158.511	750.778	1164.551	1768.188	989.856	1125.836	1079.786	2664.17	979.809	1425.922	1708.625	1700.51	1499.098	1818.889	2005.18
Uqcr11	407.779	441.963	358.051	335.513	498.564	565.425	1926.634	2529.411	5122.74	1715.037	1001.814	2954.307	2052.97	4096.064	3224.934	791.391	5485.32	4340.661	3799.102	1590.461	2671.29	2746.543	2169.326	2024.255	3130.673	7774.033	6679.625	1526.646	3006.104	5726.809	4195.567	2309.6	2653.545	3820.36	9792.452	8458.933	7108.314	16253.254	16308.664	8832.918	3001.921	2115.246	3043.434	3698.453	2884.292	4028.403	3716.919	4368.409	3934.876	3807.66	7965.668	10754.491	4387.993	6600.348	3329.419	3765.951	5657.969	3830.088
Cnot2	714.806	675.997	716.429	760.256	760.428	1031.098	3107.204	2790.766	2461.672	4131.742	2129.741	2853.565	2751.047	2455.539	4962.173	1987.675	629.293	1781.986	1669.747	1093.542	1827.275	5216.625	4106.787	2878.468	3194.475	2006.061	904.302	2138.692	1551.993	2133.747	2106.38	1136.096	1798.351	1245.072	4165.194	3635.196	3883.179	6293.166	4993.384	3630.831	1545.154	1123.849	1210.862	1936.796	1476.576	1519.068	1720.106	1256.522	1600.714	1322.73	1256.636	714.529	2302.608	1443.285	1801.837	1859.127	1454.995	1692.737
Tcf3	1753.164	1555.29	1527.085	2036.67	1898.453	2173.805	5917.409	7217.823	6003.939	5058.752	2876.51	5737.115	5340.989	4878.99	7711.042	2677.279	1993.817	4853.905	4789.915	1755.567	3003.549	9642.592	7631.215	5464.808	5333.638	6140.007	2740.981	3278.736	2299.047	3522.154	2887.566	1598.835	2256.862	2025.125	6073.51	6329.086	5692.889	10363.923	8913.385	7203.748	2016.82	1138.153	2022.884	2281.477	1368.263	1833.585	2140.903	1835.837	2281.995	2026.837	2905.775	2307.204	2635.731	3137.581	2430.028	2213.271	3211.94	2737.437
Frs2	557.045	479.913	536.309	645.807	578.912	661.912	2408.916	1586.249	1490.125	3079.798	1710.885	1825.101	1788.009	1601.554	3526.916	1650.599	267.77	725.422	817.419	822.479	1029.141	4135.532	3256.532	1896.339	2296.525	965.309	447.7	1194.445	1093.961	1669.736	1705.876	981.824	1289.534	827.099	3093.307	2965.778	3409.009	4277.577	4052.455	2999.347	1234.995	723.589	1026.499	1492.154	1372.477	1149.859	1360.235	878.446	1112.508	1040.598	755.43	355.239	2273.742	807.811	1859.324	1572.329	794.671	1133.671
Yeats4	400.796	394.067	353.689	361.854	447.442	515.373	1391.539	1585.058	1998.536	1661.176	820.586	2143.244	1459.714	1598.025	2527.475	763.344	758.876	1453.242	1469.97	473.781	1238.982	2453.829	1815.424	1442.351	1520.924	1969.732	1182.038	1083.912	785.996	1522.532	1430.593	657.314	874.222	1012.159	2756.54	2339.614	2267.609	4720.006	4070.162	2688.434	885.331	617.149	813.5	1189.708	1093.842	1082.553	936.42	1060.184	988.929	892.647	1116.498	726.647	1635.496	1440.311	945.022	1124.99	1316.187	1114.67
Cobl	184.328	225.068	201.287	261.071	371.458	278.148	956.438	821.54	1227.815	974.86	612.336	746.79	983.105	858.902	1189.771	559.787	435.983	677.811	1270.795	520.316	394.397	1838.219	1112.774	753.188	915.875	863.159	443.569	467.296	1036.684	1310.684	1547.24	742.008	1169.62	915.232	3927.297	2576.298	2879.393	5710.56	4660.802	2851.229	1239.178	750.374	1038.177	1637.629	1478.378	1097.515	848.791	989.727	1019.94	966.593	2038.997	1593.965	1842.711	1403.104	1534.958	1024.199	1233.335	1484.824
Rab36	102.056	111.04	119.416	139.433	131.526	148.914	666.407	500.405	373.589	579.656	309.241	526.405	449.844	318.076	784.348	337.223	75.461	367.975	374.032	140.633	244.593	962.866	602.389	598.113	391.198	246.428	86.98	303.732	170.454	223.605	205.06	128.778	85.648	69.882	379.866	271.386	334.658	505.666	337.983	356.416	60.736	61.396	126.051	200.293	84.515	134.186	142.615	115.504	206.434	170.375	138.508	105.313	123.656	126.416	121.945	131.736	134.986	145.215
Grb10	8319.938	7171.384	8972.944	10049.201	12155.294	12415.078	50345.855	38179.943	26176.401	46249.771	26868.475	39014.081	39156.573	25865.273	65272.348	27339.748	5085.277	16574.118	18786.299	12063.5	17633.51	81607.188	60203.108	39509.393	33652.971	18481.274	7659.451	23793.136	9103.397	13057.555	10739.392	5955.841	8592.252	6174.488	25793.902	19268.061	22707.027	31007.448	18655.786	20653.83	8754.867	5163.386	7523.662	10018.448	6950.772	7240.955	9872.315	5850.792	7185.212	6309.913	9767.031	4492.074	10101.91	7953.528	10155.554	10580.974	8313.238	9824.601
Adora2a	62.826	45.187	54.043	64.848	86.938	68.719	146.277	260.726	219.665	146.363	73.238	132.728	173.424	165.112	281.254	47.587	54.12	108.228	89.233	28.12	92.919	256.417	194.974	244.305	166.069	133.529	62.164	118.523	81.576	187.37	138.007	83.733	91.307	87.905	345.261	364.461	266.485	593.247	190.012	363.063	104.193	77.491	102.052	111.072	133.494	119.21	109.627	106.141	124.279	81.509	139.372	109.163	186.624	112.346	125.848	121.704	129.491	116.641
Snrpd3	839.488	895.348	716.792	794.859	862.144	1007.926	4296.015	4912.636	5858.674	4537.878	2467.777	5819.119	4058.177	5443.857	7309.014	2018.078	2414.238	3816.859	4308.925	1277.517	4054.224	6886.807	5614.928	4202.941	4872.902	6338.354	3123.91	3187.194	2486.995	3875.125	2695.078	1812.97	2324.124	2569.838	5816.834	4887.615	4869.958	9747.578	7558.262	5832.199	2393.476	1472.018	1989.626	2410.8	1751.85	2286.214	2378.016	3067.198	2535.546	2297.001	3754.327	1764.465	3018.055	3272.25	2660.298	2401.319	2944.864	2749.662
Nav3	94.631	29.743	125.597	52.655	83.36	89.021	351.676	479.884	167.536	214.753	411.309	143.742	221.365	107.175	268.012	248.382	23.183	122.592	150.502	127.705	124.389	537.389	287.421	440.399	201.942	98.878	13.673	233.529	302.527	249.023	371.22	281.413	446.837	124.535	650.442	456.443	616.173	805.171	668.82	649.33	150.687	120.488	139.281	254.781	72.652	121.733	194.1	131.476	250.739	144.253	99.763	82.521	179.646	77.673	153.796	128.914	124.618	156.052
Ddc	195.391	254.481	185.639	235.475	271.188	470.786	855.274	721.404	1848.416	845.691	451.308	991.384	861.091	1296.54	1526.916	420.971	774.486	1001.593	983.656	392.83	901.68	1586.902	1060.561	921.267	1168.178	1696.816	873	594.206	805.311	1453.186	1067.135	596.738	783.608	774.577	2470.546	1877.496	1659.989	3365.516	3546.719	2312.084	804.133	495.758	756.068	830.328	528.887	821.131	927.189	786.072	852.232	728.892	866.687	956.129	874.958	1202.281	668.222	949.529	896.657	839.005
Cpm	431.837	442.007	414.647	554.806	335.601	630.237	2111.319	1124.713	1033.832	2872.698	1253.384	1921.238	1519.833	1162.721	3364.403	1172.814	257.035	723.964	872.639	797.971	714.318	3308.376	3234.858	1384.448	1283.902	862.835	528.832	945.834	1006.69	1204.189	1519.866	1353.649	1406.278	1080.96	3903.317	3303.147	4002.443	6242.091	6636.139	2987.637	960.516	688.055	1310.898	1658.988	1925.935	1693.656	1032.385	1160.175	1300.559	1236.877	616.516	763.794	2210.618	1043.418	1467.843	1528.052	896.415	1043.138
Mdm2	423.152	393.966	415.538	451.032	513.878	573.743	2014.186	1711.811	1717.023	2204.296	1258.327	1809.664	1736.66	1653.199	2560.411	1265.17	390.109	1295.736	1377.578	569.421	1035.82	3312.283	2648.32	1808.385	1863.856	1161.513	521.779	1119.483	947.49	1137.668	1370.863	797.34	1109.676	766.366	2975.734	2284.987	2412.041	3455.451	3623.678	2684.671	777.83	540.569	651.867	924.288	1048.083	884.152	975.586	947.295	1021.563	810.527	857.15	509.853	1402.732	740.155	1076.481	962.486	911.705	904.903
E2f7	193.475	277.977	267.367	268.686	442.86	309.701	1025.772	859.303	630.563	1256.896	622.207	997.314	920.926	689.167	1467.235	760.597	144.912	347.117	408.615	364.723	417.034	1898.542	1314.817	883.817	745.863	473.959	264.386	464.257	274.314	631.156	481.649	270.557	245.767	277.931	976.506	765.811	742.655	1281.387	907.537	645.954	276.387	249.435	289.852	405.573	562.48	247.273	452.661	268.109	278.254	216.861	465.41	172.45	536.091	295.499	514.171	476.558	207.932	260.178
Csrp2	656.356	823.303	660.272	1004.593	892.247	1329.006	4540.457	4066.958	4898.54	2742.77	1926.211	4132.603	2771.099	4037.443	5682.386	1867.27	3943.437	4520.505	4081.317	1263.036	2613.005	5483.859	3097.274	3272.347	3732.654	6541.378	4028.036	2204.521	2267.242	4810.28	3799.211	1855.216	2182.066	2673.69	7065.084	6231.248	5627.926	11846.312	11852.316	7392.124	2191.975	1775.49	2588.836	2876.974	1896.367	2572.096	3136.487	2913.576	2966.646	2686.583	9852.425	5061.136	3586.78	4356.227	2996.117	3192.461	3858.704	3078.844
Osbpl8	206.063	152.662	272.728	181.098	423.714	308.423	1142.863	1011.223	742.108	1304.567	920.774	796.141	901.95	894.547	1587.378	712.556	131.343	462.46	316.05	572.665	550.161	2191	1701.782	1120.294	1115.268	413.656	121.71	731.828	813.818	983.952	973.413	683.309	854.223	459.496	2173.477	1895.502	2325.992	2631.894	2244.414	1798.631	780.989	380.774	579.13	933.542	580.555	674.489	860.185	533.089	713.114	670.849	471.278	220.354	858.125	464.667	890.53	920.986	515.229	785.669
Mknk2	1174.217	1094.518	989.825	1315.536	1315.223	1510.13	3966.54	4566.947	4163.408	2998.916	1832.446	3085.309	3664.613	3622.642	5392.691	1674.368	1342.045	2640.273	2633.816	834.142	2145.384	6307.081	4876.686	3632.518	3751.728	4351.199	1612.267	2117.666	2816.004	4966.482	4234.725	2232.758	2959.07	2742.795	9736.307	7121.63	6992.457	12713.48	13297.707	9153.395	2723.153	1952.862	2854.684	3466.515	2688.516	3332.819	3626.726	2598.753	3104.288	2799.267	3087.295	3630.973	4771.518	3589.331	4118.898	3860.2	4077.504	4222.647
Cabin1	869.622	658.746	656.704	1018.786	830.288	953.68	4231.714	3361.228	3067.365	3895.183	2395.791	2701.156	3316.159	2474.467	5201.424	2074.687	819.631	1604.394	2058.85	1120.216	1484.333	5255.673	4280.989	3252.026	3296.548	2087.97	984.911	2002.585	2328.806	2816.829	1936.413	1406.553	2110.189	1512.78	3599.172	4722.92	4004.016	7489.367	4147.249	5072.148	1363.69	1135.758	1661.508	2212.807	1008.019	1830.73	1196.893	913.332	2076.446	1355.691	968.721	445.9	2316.133	1239.781	2371.453	2039.265	1508.761	2647.675
Ap3d1	1551.344	1665.076	1473.617	1956.45	1777.264	2118.548	5955.563	5853.968	5209.353	5822.651	3287.604	4562.323	4656.635	4610.469	7424.525	3272.053	1344.491	4027.52	3985.615	1171.798	2621.257	8709.267	7273.768	5299.986	5857.663	3906.218	1783.811	3236.16	3245.926	4715.379	3607.332	2598.456	3249.244	2685.56	8576.693	7048.334	7422.617	12111.579	10695.802	9071.07	2914.545	1595.28	2673.985	3097.896	2474.529	2793.789	3186.099	2243.779	3395.446	2524.49	2784.875	2254.019	3693.067	2725.929	2699.833	3549.586	3176.177	3574.036
Phlda1	236.35	327.334	268.305	337.906	578.983	394.967	726.644	1079.871	1073.371	870.852	562.599	1068.324	1000.665	881.416	1307.517	391.216	475.085	775.748	782.06	403.9	569.177	1217.658	998.586	698.968	793.62	1295.765	660.919	392.494	854.63	1210.328	924.714	1314.698	989.312	1290.636	2762.439	1792.777	1909.157	3942.352	2932.995	2870.993	758.817	525.721	545.304	505.304	291.403	698.432	872.658	1625.27	769.496	659.601	1471.564	1513.53	665.984	1146.203	618.206	818.667	1059.245	953.926
Sf3a2	452.028	478.734	327.687	530.531	517.899	620.752	1851.266	2147.419	2290.691	2038.812	1183.325	1671.673	1676.025	1527.639	3011.323	949.043	1527.582	1351.288	1399.211	630.41	996.36	2692.607	2069.688	1672.997	1630.385	2470.472	1860.39	1156.896	1443.514	1846.709	1475.118	938.173	1328.147	1061.503	3068.005	3011.084	2933.427	5101.819	4078.889	3129.935	1383.673	762.497	1140.888	1370.544	937.076	1104.343	1113.901	1052.038	1491.497	1178.827	1298.54	1018.516	1615.74	1261.37	1288.242	1294.648	1190.138	1230.249
Mdm1	210.086	143.952	213.988	200.191	249.867	228.679	940.729	851.825	603.281	1200.411	669.268	686.76	783.775	555.255	1094.707	469.761	73.525	607.932	711.629	227.931	296.027	1506.791	1244.612	895.216	789.917	438.865	130.77	650.547	238.713	434.188	342.823	211.011	197.085	192.338	685.242	651.012	568.535	754.198	777.114	628.528	165.454	117.691	261.983	336.338	101.074	158.992	274.754	168.884	207.668	231.804	172.824	66.557	344.433	192.165	192.589	318.939	200.126	233.534
Timm13	276.536	364.149	265.099	278.358	362.792	429.257	1869.087	2340.55	4239.026	1379.442	830.667	2403.621	1987.201	2946.854	2504.129	831.98	3950.547	2669.566	2354.022	1369.821	1870.057	2885.433	2237.026	1838.795	2229.179	5961.262	4899.669	1259.721	1640.739	2536.722	1921.845	1116.888	1381.366	1903.362	4335.393	3785.923	3303.265	7339.16	6726.987	4290.196	1427.283	877.102	1245.353	1507.601	1298.294	1682.519	1635.102	1903.661	1597.171	1699.283	3216.079	4785.904	1866.086	2830.876	1627.078	1589.639	2698.317	1994.978
Vps13d	612.94	761.934	466.548	1001.614	863.225	904.03	1640.949	1879.938	3305.558	1746.085	781.803	2526.129	1688.841	2305.716	3520.784	782.372	711.815	2390.833	2162.185	722.273	1652.231	2523.591	2056.059	1683.014	2729.13	2370.61	1664.054	1237.208	1964.41	3078.104	2640.78	1712.731	1736.471	2055.249	5583.186	4531.103	5005.074	8404.711	10151.209	6929.958	1850.912	1013.961	1627.474	1635.719	1458.315	1920.205	2083.952	1752.501	1830.389	1725.592	2148.828	1413.655	2168.55	2655.165	1663.13	2201.288	2703.226	2454.357
Llph	373.125	320.932	288.649	264.297	355.723	421.224	1087.147	1277.957	2052.828	1177.083	594.733	1724.483	1094.325	1835.083	2124.854	519.393	1380.586	1327.716	1241.306	455.025	1133.028	1944.11	1450.91	1197.89	1477.558	2371.676	1708.602	784.31	907.654	1363.14	1044.737	634.426	865.722	924.905	2252.695	2146.876	2142.597	4149.492	4249.67	2258.761	765.019	433.893	815.821	1001.143	676.764	886.266	816.881	1001.342	1067.611	908.096	1551.219	2014.384	1215.135	1490.514	1017.055	883.444	1242.91	1057.297
Tmbim4	143.028	170.476	150.46	166.356	143.342	218.995	720.396	757.503	1056.376	693.071	332.648	708.784	590.57	876.164	1021.922	296.871	480.892	634.437	601.02	211.244	564.502	1010.236	747.318	557.583	781.568	1112.36	481.162	332.128	1199.105	1839.028	1501.448	1114.492	1240.474	1428.255	3055.764	3197.597	2590.229	5769.6	6272.745	3415.821	1093.454	702.317	1206.235	1439.914	1360.846	1467.077	1358.718	1390.219	1384.767	1229.799	1278.31	1209.312	1788.612	1878.641	1466.163	1360.704	1573.581	1190.081
Helb	159.667	103.338	162.8	132.651	153.246	146.227	416.9	500.926	348.186	394.713	325.046	347.057	348.086	372.208	677.334	224.404	82.391	336.907	309.559	101.569	237.613	910.216	639.326	368.939	438.091	264.21	73.279	259.296	295.434	526.784	500.008	282.006	360.732	274.745	980.656	886.172	889.349	1361.06	1299.634	782.128	327.971	247.908	289.29	446.899	398.02	309.734	429.326	278.81	257.874	292.878	241.333	177.557	592.552	302.43	470.632	452.08	281.164	368.361
Prmt2	340.215	334.155	279.176	431.648	379.014	526.309	1280.592	1182.218	1091.527	999.174	614.695	1127.731	1045.455	910.888	1588.987	637.583	388.029	849.811	820.807	239.155	609.173	1582.009	1190.134	1183.033	901.792	1033.649	373.886	611.593	720.019	942.577	618.243	519.127	672.456	621.834	1546.572	1065.365	1119.062	1670.085	1598.818	2016.571	541.318	314.231	375.539	320.633	140.58	415.891	517.825	386.107	567.504	437.783	693.593	472.879	247.507	516.623	247.156	448.49	667.777	646.002
Dip2a	476.095	455.748	659.752	643.268	550.864	865.835	2216.865	1625.189	1494.022	2009.431	1415.325	1658.097	1588.237	1369.458	2544.955	1288.75	232.173	1131.023	1309.518	427.772	803.428	3185.139	2191.312	1900.26	2084.934	900.498	324.108	904.906	1386	2210.452	2008.771	1134.787	1574.038	1183.338	4034.917	3785.075	4018.975	6024.172	5932.644	4580.349	1149.71	854.013	1188.351	1420.468	1130.189	1319.369	1488.458	1094.24	1385.065	1210.396	998.18	559.96	1791.307	1251.837	1516.341	1884.037	1423.827	1462.602
Hmg20b	420.651	415.193	356.606	475.352	580.414	570.975	1748.378	2079.764	2145.857	1284.276	837.67	1641.294	1411.03	1526.426	2457.174	703.087	1151.958	1787.706	1426.167	830.32	881.861	2366.207	1684.313	1414.911	1284.049	2141.237	1688.915	895.963	1052.988	1504.509	1077.683	794.152	1100.396	1169.054	2309.092	2079.228	1786.047	3858.65	3065.484	3019.296	777.412	404.589	687.245	842.879	747.517	910.915	886.292	789.495	948.42	737.697	2143.113	3635.423	1217.849	1217.321	1062.068	946.206	1527.353	1273.752
Fzr1	739.838	810.644	687.472	870.228	900.233	883.525	2507.061	3011.543	3038.765	2036.376	1282.637	2556.68	2501.893	2455.377	3603.223	1007.361	1716.856	1922.474	1875.129	716.542	1739.055	4121.607	3099.052	2316.229	2234.432	3310.649	1896.595	1431.708	1259.042	1950.006	1554.012	940.688	1170.927	1339.483	3752.12	3754.088	3566.914	6536.579	4917.929	4016.92	1188.805	766.205	1093.822	1306.819	844.031	1132.862	1192.362	1318.223	1480.289	1180.231	1543.445	1210.485	1236.358	1660.917	1267.724	1400.49	1856.471	1476.418
Ncln	938.244	993.942	677.369	1039.95	970.84	1185.633	3309.458	3659.261	4812.924	2710.437	1404.702	2859.146	2480.251	3450.28	4046.926	1357.854	1713.892	2156.733	2482.773	679.607	1918.743	4493.837	3425.758	2634.298	4142.445	4340.793	2084.654	1615.851	1993.038	3325.309	2348.078	1675.741	2039.924	1982.569	5244.416	4662.103	5026.109	9143.672	7458.588	5612.792	2166.795	1100.19	1674.298	1870.682	1399.888	1990.686	1942.482	1663.719	2749.53	1725.552	2236.184	1636.009	2392.248	2506.172	1913.129	2318.422	2294.727	2448.122
Col6a2	5819.481	7289.241	6351.325	11040.286	7139.718	10081.65	24875.228	22700.944	24256.252	19261.283	12981.34	17760.625	17855.918	19938.601	28515.095	11191.489	11125.549	12567.426	14824.096	4836.867	11417.99	26450.344	20551.651	16628.039	21273.406	20620.081	12369.663	9451.366	21189.205	39232.686	31818.284	15534.886	20825.27	20593.733	66150.736	60739.172	56801.043	105593.35	39451.875	58320.368	21842.836	14887.973	20231.581	29369.194	13726.872	14738.897	25314.001	17875.109	20121.571	16974.981	35336.873	16997.575	35377.037	29093.896	37121.91	27997.402	29015.205	30776.515
Hcfc2	226.008	205.466	266.356	242.928	251.379	311.599	1264.474	985.36	901.336	1122.531	861.875	1022.839	1014.103	1135.473	2128.089	614.013	207.143	569.507	572.538	492.242	617.765	1834.337	1468.45	1151.099	1192.119	679.446	261.629	640.996	644.312	585.042	821.207	441.677	569.831	406.159	1469.563	1238.786	1256.792	1991.254	1447.953	1285.208	427.086	244.481	422.178	552.269	337.336	401.737	469.819	490.782	506.222	578.894	433.083	246.915	494.33	472.679	489.365	532.428	527.573	580.005
Nfyb	414.173	400.737	449.063	438.745	459.223	507.973	1625.804	1663.668	1519.72	1765.091	979.351	1987.121	1557.372	1547.991	2764.079	964.607	413.7	954.894	949.746	468.965	1107.199	2922.23	2340.97	1626.973	1661.168	1356.826	442.954	943.454	836.555	1160.912	1046.334	722.071	785.259	757.657	1816.021	1940.061	1973.078	3265.823	2687.035	2125.388	799.16	427.501	708.419	886.066	549.545	740.079	781.443	766.362	868.672	730.092	641.039	274.039	1004.226	743.436	807.78	787.205	816.019	813.012
Txnrd1	1314.817	1364.273	1057.86	1328.284	1535.012	1745.539	4624.646	4333.855	5721.378	5576.31	2991.756	4864.366	4361.084	4938.203	7715.687	2655.483	1308.008	2580.458	2361.554	1355.887	3131.874	7801.697	6928.332	4643.414	5698.204	4180.525	1913.12	2703.443	3967.058	4836.385	3795.775	3437.488	4416.472	3761.304	9094.893	8807.71	9478.614	15513.117	15229.881	9559.193	4619.557	1965.519	3363.823	3431.058	2904.774	3877.475	3616.937	2922.805	4212.096	3530.69	2478.29	1221.924	4878.151	3105.106	3564.761	3823.981	2742.748	3136.895
Glt8d2	60.827	34.174	87.627	70.655	38.097	79.362	345.594	366.533	263.005	249.704	248.587	211.789	182.636	218.049	440.732	187.755	51.71	119.101	200.668	47.778	189.221	491.844	238.025	273.441	271.202	178.92	51.12	211.882	175.226	352.567	357.638	191.957	235.246	143.253	776.168	595.246	514.6	929.592	422.937	648.534	183.32	185.105	254.55	367.329	110.109	164.03	286.446	196.352	174.813	166.268	407.47	494.176	318.901	449.01	419.522	358.704	502.943	472.681
Ppm1m	311	267.631	219.83	365.408	366.519	372.347	1039.846	1184.01	896.116	904.195	478.751	1044.915	854.713	775.702	1353.146	443.538	412.871	900.995	924.373	246.583	455.146	1511.222	1116.103	876.07	946.415	972.044	422.968	623.651	426.314	706.093	431.449	277.161	416.874	426.669	828.69	541.227	615.859	1210.842	720.329	1106.293	260.878	174.677	200.895	245.529	211.238	347.696	380.588	257.293	311.012	228.68	568.408	340.746	392.76	476.759	344.342	396.707	719.916	568.587
Nopchap1	734.405	651.958	777.383	764.29	848.543	1011.343	1945.605	1868.738	1850.147	2398.843	1396.914	2060.488	1757.853	1806.755	3514.289	1204.04	428.698	988.186	891.614	2501.273	1159.078	3706.939	3021.849	1970.94	2155.957	1278.835	888.135	1198.972	1200.742	1909.499	1691.739	1076.868	1356.907	1123.786	3331.886	3131.93	3216.917	5438.937	5657.339	3140.984	1178.778	706.247	1187.441	1541.049	1273.691	1272.784	1359.289	1066.468	1357.456	1236.081	842.505	523.087	2137.822	1096.847	1465.159	1435.776	1066.028	1122.479
Aldh1l2	122.425	35.943	70.257	65.663	127.497	110.288	424.056	192.929	130.001	272.717	199.407	107.439	100.074	129.272	298.919	263.93	24.28	132.555	252.152	64.372	78.55	331.787	171.783	130.794	215.888	94.213	36.454	92.262	265.782	233.357	347.703	127.314	322.612	239.585	778.49	513.457	742.388	766.336	582.112	498.202	334.274	106.931	165.897	306.939	837.472	246.758	238.235	157.873	191.418	163.745	305.567	78.453	196.744	113.692	203.465	338.269	166.874	206.828
Wdr82	1243.448	1233.313	1382.142	1364.193	1439.525	1597.402	5251.254	4746.832	4952.503	5161.52	3331.004	5329.808	4833.988	4883.926	8007.472	2917.09	1255.428	2804.696	2496.354	1321.229	3276.231	9176.836	7051.8	4752.969	5526.082	4101.337	1686.917	3132.662	2863.815	4237.534	3809.243	2391.715	3090.648	2427.252	8020.885	6992.857	7268.55	11420.144	9397.07	7485.899	2753.33	1703.447	2856.785	3213.899	2275.893	2452.956	3078.197	2329.8	3277.597	2681.663	2429.834	1572.95	3659.064	2612.825	2947.303	3228.243	2819.888	3021.248
Glyctk	116.131	23.167	33.854	33.287	32.269	44.841	73.308	327.177	166.992	94.403	53.046	53.102	153.699	233.909	100.582	43.337	44.669	79.744	63.076	14.619	177.039	422.386	329.036	118.231	235.944	135.118	23.237	111.314	46.915	170.414	257.644	174.306	128.019	139.884	377.35	361.667	320.208	651.742	450.172	412.845	107.601	52.058	114.764	299.152	222.416	123.353	130.482	152.979	115.642	173.654	72.886	36.051	157.64	176.519	75.465	171.674	173.205	127.856
Pofut2	815.947	857.905	819.356	1093.606	1041.615	1156.402	3781.799	3758.492	3110.485	2578.72	1654.134	2756.218	2644.166	2653.253	4150.176	1519.38	1197.078	2665.714	2680.007	542.392	1676.962	4420.492	2910.729	3021.898	2908.9	3040.942	1143.931	1922.686	1833.417	3061.533	2235.893	1353.473	1705.017	1828.506	5338.525	4276.447	4185.05	8084.811	5602.032	5109.163	1815.419	1033.788	1564.983	1781.46	1342.277	1617.571	1952.562	1634.221	1682.887	1540.964	3100.749	1694.499	2259.359	2369.623	2176.398	1965.706	2424.566	2073.194
Slc36a1	329.178	296.415	259.58	364.29	252.259	389.804	1019.955	1055.414	1017.8	904.289	653.126	669.35	668.246	821.061	1181.11	505.048	222.424	578.757	395.83	147.501	457.882	1386.986	1000.674	900.467	1144.219	601.629	235.591	517.657	1017.08	2113.492	2515.366	959.29	1159.961	902.332	6015.286	5062.533	4793.156	7877.739	9246.032	4797.529	949.435	944.479	1789.339	2465.177	2269.422	1610.929	1795.623	1405.066	2099.517	1750.774	642.755	737.149	2700.234	995.785	1730.303	2353.246	1361.808	1592.575
Adarb1	111.421	109.948	123.668	295.116	688.786	297.683	1120.821	929.323	390.153	531.285	529.775	389.784	493.384	403.681	681.408	544.272	128.255	285.499	410.659	126.11	302.059	1083.658	757.372	770.253	598.48	290.476	106.534	451.68	570.104	529.158	333.146	316.615	458.945	310.495	750.285	778.598	858.133	1176.783	1033.286	962.588	442.25	130.559	280.781	373.665	166.075	218.054	287.185	232.868	310.389	294.081	804.6	284.324	542.804	350.92	387.2	282.985	247.088	394.53
Appl2	483.708	583.814	657.305	705.225	607.971	809.355	2105.236	1965.484	1865.025	1940.45	1129.433	2597.944	1986.973	1939.313	3664.063	1067.43	313.946	2169.203	2138.512	407.456	1448.788	3394.862	2553.273	1867.828	2127.129	1580.674	434.661	1324.566	2277.563	3475.262	3274.784	1599.272	2290.515	1673.592	5440.44	4568.354	4483.204	9225.722	9127.615	5525.229	1183.582	1140.369	1750.106	2422.349	1833.725	2202.969	2448.94	1813.858	1719.206	1695.603	1124.104	895.285	3217.545	2080.214	2588.413	3102.231	2276.965	2020.506
Sumo3	1236.153	1420.307	1398.527	1390.133	1597.508	2094.947	6133.514	5308.822	7313.882	6669.797	3536.417	7279.062	6121.925	7051.921	8909.677	3562.238	2154.013	4291.884	4792.408	1375.756	4753.67	10839.164	7906.378	5623.203	6495.662	6954.721	2760.963	4017.956	4217.491	6475.725	5839.725	3480.424	4208.71	4109.111	11479.377	11142.832	11050.653	19078.844	17162.227	10947.294	4401.974	2496.12	4211.955	5231.901	4361.995	4764.3	4205.038	3807.242	5202.144	4413.071	3585.751	2120	6566.232	4484.13	4974.277	5357.689	4722.77	4669.855
Hint1	1017.941	997.352	885.895	884.043	1136.852	1385.811	4096.624	5291.46	7594.721	4165.985	2259.246	6827.986	4468.78	6710.762	7919.69	1857.404	4086.953	7668.405	6128.973	2002.49	4346.847	6734.156	4898.478	4515.922	4923.125	9833.263	6372.123	3094.597	5227.17	7989.117	7114.262	4307.21	4996.85	6190.278	12752.829	12567.207	11189.313	23153.121	22958.088	13718.905	4682.344	2677.493	4574.883	5778.632	4825.956	5771.964	5325.157	6204.192	5579.862	5496.814	8402.951	7576.656	6904.217	8690.138	5214.057	5290.354	7991.444	5868.261
Lyrm7	51.759	29.12	22.532	16.769	39.291	38.23	172.064	235.093	229.727	256.924	104.599	324.586	150.933	146.43	434.434	111.273	96.893	93.829	115.137	32.559	173.475	363.363	233.733	200.316	294.997	164.751	89.683	90.785	64.617	251.443	55.527	76.16	167.897	95.48	281.753	129.509	210.025	222.657	172.349	245.727	61.924	26.281	69.375	65.709	61.19	160.98	152.347	97.762	51.217	43.083	62.946	115.69	102.937	111.142	54.599	77.679	52.302	119.775
Fbxw11	820.849	648.776	799.377	933.859	942.022	1121.427	3044.069	2474.575	2626.589	3291.807	1872.123	2816.931	2804.404	2602.671	4653.639	1907.312	428.926	1150.322	1078.353	884.784	1845.684	5158.58	4168.178	2815.292	3312.372	1835.16	604.309	1952.891	2500.843	3522.807	3184.161	2020.227	2817.435	2182.341	7063.3	6604.832	7018.37	10785.261	11987.2	6645.786	2693.436	1450.492	2666.499	2926.6	2612.278	2722.372	2352.672	1810.624	2614.476	2457.331	1640.163	602.938	3379.814	1771.569	2799.618	2872.553	1751.673	2252.676
Stk10	172.302	163.648	140.548	234.389	154.001	199.074	476.307	482.282	653.942	564.655	340.597	511.385	425.047	506.214	658.373	268.678	92.26	354.775	252.404	133.138	295.497	866.784	654.368	521.095	691.451	406.246	153.671	277.667	555.096	583.4	528.104	422.946	531.056	420.232	1192.76	950.169	967.9	1579.357	845.631	1382.031	575.888	273.203	335.807	402.957	264.566	448.266	449.488	251.239	418.165	384.26	310.417	103.397	448.06	353.121	376.246	479.386	506.735	524.329
Papolg	122.331	132.709	196.856	130.659	186.18	224.638	905.708	674.981	564.972	899.595	500.319	707.585	739.211	636.341	1295.443	483.17	94.533	217.536	265.547	242.924	442.475	1408.166	1147.92	762.787	825.185	373.498	129.883	543.534	372.667	434.396	509.166	323.077	412.192	268.592	997.624	830.732	781.95	1131.88	963.244	858.226	348.415	252.41	250.336	375.189	235.883	320.446	387.474	308.795	401.755	308.513	197.244	54.158	362.567	220.134	252.906	467.617	253.715	320.354
Rel	58.231	62.255	76.783	52.343	76.225	99.641	259.595	210.876	169.601	292.815	199.828	238.402	199.524	185.503	423.875	149.462	24.427	84.924	132.699	60.279	138.289	488.04	332.511	223.258	265.496	106.841	39.703	129.598	208.138	234.162	180.289	235.024	261.222	170.297	448.117	410.979	465.736	593.966	595.302	350.943	185.092	70.708	152.667	217.598	164.695	146.287	159.256	114.258	156.607	105.893	106.76	54.195	253.775	93.013	231.628	209.872	105.826	204.074
Pfkl	2564.538	2435.192	1759.395	3455.352	2315.15	3094.279	6033.565	7121.73	10234.562	7830.424	3956.483	8095.134	7303.217	8096.636	11677.887	4213.53	5483.486	4603.315	5159.254	2427.781	4855.748	9229.807	8933.879	5842.826	7965.153	10406.445	8904.631	3945.274	4892.499	12108.449	7568.854	4182.854	5243.619	5078.904	17625.582	14116.402	12968.226	24365.722	24122.965	15111.353	4253.777	4098.668	5059.722	5959.471	5067.544	5179.48	8171.698	5922.433	5448.151	5478.831	8927.453	5269.285	10344.748	6403.819	6599.747	9686.212	5470.988	5581.101
Pus10	204.267	203.863	240.928	243.583	233.558	306.776	1386.276	1109.677	1291.028	1771.27	889.204	1428.182	1271.798	1352.437	2177.274	707.489	250.772	672.794	605.757	454.106	769.017	2366.114	1858.28	1374.078	1655.171	960.602	379.359	868.898	567.032	700.706	785.382	484.589	734.326	420.604	1672.405	1276.304	1276.812	2300.39	2090.251	1687.728	541.63	342.35	483.224	831.665	781.294	591.384	541.554	596.632	550.722	519.694	454.762	320.288	1010.892	587.365	581.577	723.741	566.883	672.912
Rhbdf1	520.651	672.119	567.956	682.032	684.804	748.951	2207.911	2152.057	2698.205	1820.509	962.37	2455.058	1807.596	1803.669	2724.956	838.569	1454.341	2283.914	2087.663	748.627	1082.143	2801.339	2179.208	1734.03	1864.974	2823.289	1674.445	1088.738	1036.107	1482.645	1102.806	800.193	953.106	1120.163	2606.056	2238.939	2249.198	4507.655	3173.074	3193.216	828.248	527.23	919.129	1041.199	440.95	661.61	779.528	892.42	968.061	744.851	2035.927	1139.269	918.378	1381.06	1209.479	848.387	1657.857	1636.923
Pex13	236.302	214.548	216.995	225.254	365.963	343.535	1061.511	1057.1	1119.679	1108.121	697.276	1429.228	1061.193	1027.717	2011.687	611.063	252.457	695.629	784.362	369.34	761.727	1733.533	1326.321	1111.729	1308.454	864.443	428.624	851.487	839.664	1264.346	1142.842	767.205	794.745	875.449	2358.48	1977.849	2024.319	3800.023	3495.361	2144.619	733.849	497.797	805.27	978.328	802.108	909.508	1008.358	894.587	1008.524	924.103	990.031	588.385	1309.969	1105.108	809.88	1117.86	1121.663	1096.713
Cfap410	142.854	153.778	137.988	199.111	127.029	252.458	643.27	658.622	585.892	465.335	257.424	713.456	685.046	508.077	900.739	286.083	333.071	569.722	525.54	234.132	446.837	879.796	708.01	519.919	434.141	772.432	362.668	422.014	306.317	464.109	420.663	216.809	312.526	356.734	797.997	716.861	607.792	1240.043	1120.978	974.328	217.597	159.194	287.895	350.78	207.626	284.148	285.558	275.522	322.159	259.628	422.855	489.207	328.191	459.944	257.873	293.371	487.819	431.851
Mpg	164.473	181.863	168.553	195.789	175.954	241.673	833.136	926.264	947.185	809	444.426	847.123	738.339	790.791	1104.369	431.626	409.175	704.624	782.517	229.781	549.062	1373.211	950.316	815.177	794.019	1053.781	510.107	506.217	450.29	828.253	824.615	326.248	503.183	548.504	1492.541	1233.753	1106.66	2420.95	1774.834	1502.911	459.558	291.127	486.425	577.954	440.566	574.921	490.202	517.266	511.322	500.373	738.005	625.837	656.951	816.292	508.289	533.435	834.978	634.758
Ahsa2	509.118	474.051	416.081	548.271	601.893	799.368	2563.576	2290.693	1866.619	2730.266	1478.942	2376.634	2002.495	1868.686	3976.193	1382.82	488.504	1455.639	1522.324	522.998	1287.393	3628.067	2976.797	2316.351	2069.61	1573.516	554.515	1668.403	761.643	655.517	566.872	473.563	630.985	665.858	1094.629	981.141	964.371	1569.952	1264.596	1751.738	512.205	250.165	371.647	492.786	251.084	464.934	455.29	273.86	555.229	397.777	452.892	325.36	285.031	427.488	502.526	456.78	619.542	782.727
Nprl3	244.978	196.595	158.457	189.827	317.489	218.404	916.365	947.343	815.167	853.803	454.807	730.527	719.272	726.597	970.363	473.406	304.506	533.369	454.936	227.279	434.916	1359.109	1088.729	837.416	886.102	568.075	270.135	466.178	447.621	528.973	445.481	305.748	444.769	332.786	954.217	867.877	807.81	1401.082	1054.317	1025.089	330.865	190.027	323.415	289.564	212.469	283.773	314.282	246.923	381.183	307.658	296.502	163.672	267.169	346.417	289.642	297.482	408.702	356.275
Xpo1	2265.233	2010.045	2671.3	2485.67	2773.732	3232.249	11513.67	10073.577	8027.71	14913.928	8242.52	9761.647	10849.349	8894.227	16950.071	7973.64	1630.1	4850.281	4962.42	3924.872	6228.835	22399.236	17419.038	11126.383	11714.045	5703.11	2376.825	7367.91	3839.245	4853.296	3571.646	2666.186	3692.727	2962.835	7276.127	5742.721	6540.701	8867.087	8454.756	7462.777	3398.856	1650.829	2346.629	2837.072	1850.222	2860.799	3330.41	1709.282	2939.318	2417.216	1968.045	1166.723	3224.543	1961.786	2606.259	3626.986	2422.604	3144.666
Nsg2	200.715	206.01	135.383	148.831	97.723	288.166	734.843	641.723	1302.747	612.122	318.035	607.624	494.152	715.702	815.444	328.687	287.362	541.938	535.587	127.779	530.017	737.352	518.763	714.146	727.356	708.697	252.706	364.697	1379.387	2886.183	2070.718	1110.253	1496.85	1329.135	3833.192	3314.458	3528.135	5047.02	4675.966	3910.915	941.719	563.513	832.701	508.708	200.414	639.03	1773.75	1217.4	1691.16	1377.969	1229.47	647.005	235.728	250.915	222.248	789.621	221.613	209.269
Cpeb4	348.762	140.106	159.285	156.078	171.729	196.976	783.538	1017.62	865.125	885.803	611.958	594.445	480.068	923.866	824.386	417.422	82.062	226.843	233.234	149.983	604.407	2000.158	1460.555	899.678	1096.934	300.939	42.41	541.522	1289.553	1692.925	1987.749	1327.095	1582.273	914.657	3783.245	3075.662	4227.264	4858.078	6599.598	3488.068	1385.553	762.754	1196.603	1516.289	1901.139	1651.478	1417.028	1067.098	1345.409	1256.103	547.035	170.427	2349.028	701.849	1530.959	2053.101	682.851	1035.566
Stc2	172.937	173.214	150.15	220.124	146.491	237.257	290.634	280.443	679.571	336.885	166.228	428.049	272.901	647.539	648.954	141.403	174.699	254.748	424.48	104.111	418.604	379.336	332.485	248.421	768.112	582.977	345.778	145.635	677.895	1386.784	1220.27	437.276	665.593	639.039	1897.375	2544.468	2110.762	4054.79	3530.868	2082.121	644.571	516.717	827.463	1059.913	669.124	710.015	898.052	769.929	769.15	915.776	467.283	378.157	958.902	794.925	874.41	999.116	700.51	535.877
Asb3	125.688	121.385	147.254	156.219	152.186	151.592	597.013	671.81	649.179	533.617	366.564	582.268	680.534	648.944	935.944	320.893	264.894	346.142	317.264	265.925	425.831	1026.949	761.816	587.725	569.672	709.075	247.63	423.106	341.129	454.37	578.427	289.275	384.033	334.876	1063.101	737.871	746.561	1187.953	988.751	833.124	322.413	231.038	258.736	404.579	272.252	344.751	375.669	332.739	322.656	277.169	350.034	166.608	435.839	368.688	415.573	423.222	397.391	490.792
Cdc34	572.393	559.068	398.99	462.342	513.28	771.142	1382.899	1933.136	3081.172	1346.297	720.327	2084.199	1452.502	2269.932	2714.994	609.028	2469.948	1572.739	1809.816	940.881	1409.821	2360.273	1908.471	1372.232	1955.818	3764.187	3500.184	846.905	1080.884	1410.245	1174.086	778.622	960.089	1326.139	2815.524	3249.241	3164.364	6635.245	5813.198	2810.727	1112.727	538.916	967.937	992.407	842.691	1049.991	961.397	1547.107	1287.516	1251.632	2021.195	2652.101	1379.737	2034.244	1383.28	931.188	1582.882	987.079
Tpgs1	136.569	118.371	115.272	174.017	165.355	183.429	480.769	639.809	855.584	466.29	234.474	562.979	483.271	618.766	689.839	207.747	958.308	597.902	608.645	321.046	416.108	750.513	540.696	498.314	404.337	1227.991	1012.876	340.505	346.534	664.785	549.728	297.042	345.709	552.746	1196.413	1147.646	910.615	2296.913	1629.704	1390.101	359.657	242.328	290.324	366.051	239.334	391.048	374.216	391.288	417.554	401.663	1008.048	1287.078	504.262	785.618	344.67	409.079	810.524	512.249
Chac2	67.527	53.234	42.205	41.611	47.205	45.019	132.844	270.292	241.279	135.381	123.585	208.782	184.682	352.943	387.963	92.541	53.531	191.473	246.098	39.977	240.197	376.252	266.691	219.094	203.549	282.584	52.147	139.306	165.783	178.153	177.055	122.514	159.898	169.452	379.798	314.56	313.029	468.428	483.41	342.22	157.1	72.7	101.597	126.177	80.41	173.533	176.995	125.671	143.085	127.016	100.22	28.11	110.4	117.578	86.36	152.402	139.675	160.759
Madcam1	67.433	91.1	58.438	114.792	57.783	138.578	293.79	191.743	476.054	285.532	112.872	397.822	391.307	468.417	547.114	138.859	187.947	214.504	293.103	85.261	215.109	462.864	294.234	219.069	262.397	560.812	219.134	120.469	465.287	944.746	645.869	282.673	364.74	445.222	1376.921	1280.593	1018.877	2171.002	395.279	1609.799	419.166	352.275	276.305	554.379	321.582	400.581	570.603	550.866	518.076	324.045	404.06	359.483	694.096	621.261	311.16	653.721	581.592	539.395
Erlec1	238.891	220.948	255.815	258.908	281.145	343.08	1181.915	1213.181	1114.06	1246.532	809.732	1167.951	1013.493	1206.759	1701.4	625.797	373.641	798.419	648.783	385.363	733.45	1980.822	1420.008	1069.435	1189.6	998.953	358.413	646.81	1520.348	2366.087	2200.203	1355.494	1809.48	1644.618	4032.166	4123.83	3942.959	7391.818	7596.079	4467.628	1285.349	963.932	1641.996	2166.391	1884.13	1776.754	1785.504	1560.407	1684.136	1413.412	1356.495	894.375	2583.404	1871.391	1894.354	1979.712	2076.402	1821.81
Shc2	291.472	266.449	279.884	367.998	219.005	394.769	1154.73	1088.539	922.016	1006.532	582.791	911.979	867.777	661.594	1554.245	577.533	242.652	688.645	653.273	242.708	461.56	1632.193	1220.143	1129.955	919.636	651.149	191.432	646.954	521.053	785.695	540.707	367.565	462.254	424.244	1098.203	790.458	1032.488	1351.238	981.917	1324.786	339.477	210.059	311.289	258.247	108.445	235.027	453.321	217.048	381.6	292.417	408.843	215.246	143.018	224.277	213.393	318.257	379.057	305.845
Sptbn1	3309.02	3219.114	3599.369	3857.402	5240.225	5032.49	13396.699	12634.078	14023.336	15102.354	9001.902	13315.696	11283.146	12100.243	19279.679	7917.499	3345.702	9861.997	9373.766	5108.365	7441.355	20970.056	15907.566	12100.101	15553.347	10934.271	4904.562	7363.886	10422.179	16083.745	13656.039	8681.762	10824.955	8908.022	29734.681	24428.64	29763.295	43216.694	37348.417	32402.41	9067.772	5810.872	8118.26	10394.74	7107.239	8646.038	10878.428	9249.993	9949.789	8705.996	12863.501	6612.463	13282.693	13192.913	9737.367	12042.386	11516.867	12009.473
Mdh1	1591.15	1498.062	1463.212	1484.522	2530.596	1986.443	5199.772	6425.05	12170.823	6442.094	3533.841	7884.279	6316.331	10545.499	11150.086	3106.316	5366.176	5972.755	5862.968	1660.344	7701.571	9304.461	7251.361	5739.854	10731.626	12087.3	6307.28	4596.398	7173.212	13533.327	10081.177	7447.414	7603.359	7701.006	24723.944	20877.234	18446.995	37497.293	37954.893	20553.059	7586.916	5404.155	7339.453	9291.736	9787.741	9068.543	10330.076	9645.357	9338.999	8535.879	8418.818	6978.274	12482.009	11138.756	9046.838	10587.56	10338.152	8536.761
Fstl3	68.86	75.361	63.227	123.32	87.44	129.667	301.828	255.376	258.552	191.69	109.514	134.726	221.679	232.331	321.585	116.609	80.571	224.453	217.687	42.557	132.819	251.55	186.177	174.985	242.28	269.485	102.779	82.567	419.266	508.407	335.884	276.678	346.199	365.794	801.256	573.636	590.773	899.222	540.156	927.504	311.812	167.614	225.98	235.749	126.074	212.644	279.294	189.695	282.567	240.156	1099.804	285.395	243.799	363.222	264.804	298.791	275.482	312.598
Ccng1	409.157	438.993	431.108	505.477	643.664	685.867	1724.851	1772.002	2440.184	2019.5	1326.971	1762.131	1772.064	2347.656	3320.623	1103.58	518.967	1396.111	1484.568	466.528	1576.388	3113.796	2424.93	1655.257	2642.272	1868.387	604.86	998.383	2259.893	2883.38	2767.631	1791.549	2232.17	1771.722	5666.968	4963.611	5125.116	7547.512	9248.798	5244.912	2491.424	1330.865	2006.709	2298.106	2499.601	2832.445	2481.307	1920.678	2304.18	2065.047	1656.916	737.32	3497.281	1936.817	2543.4	3067.71	1998.462	2443.245
Nudcd2	472.46	426.675	443.913	422.09	523.078	561.328	1819.858	2088.595	2504.529	1956.004	1087.509	2754.209	1891.515	2360.765	3707.472	887.525	838.28	1858.311	1734.044	746.982	1736.593	3154.527	2466.137	1980.678	2109.936	2620.545	1192.51	1170.076	1111.707	1296.864	1125.554	897.833	962.504	1284.152	2418.705	2366.135	2317.917	4241.566	3833.946	2467.985	1055.38	437.906	871.263	935.734	778.092	1062.312	967.511	958.538	1100.435	915.779	1209.559	884.629	1174.222	1387.648	838.932	901.843	1262.223	1042.764
Polrmt	333.508	357.709	197.468	222.654	343.284	447.497	830.408	1045.569	1447.008	865.693	382.401	927.945	850.648	977.532	1176.429	281.418	1396.813	1488.017	1579.052	543.066	595.071	1177.761	890.522	836.037	691.037	1983.757	1827.633	581.299	664.61	774.371	545.646	369.927	552.828	644.594	1741.859	1743.339	1391.768	3014.939	2440.471	2516.685	472.577	356.03	452.38	577.575	304.138	561.505	407.762	569.955	686.815	619.616	1446.852	3034.646	848.16	988.895	378.031	552.8	1209.419	711.517
Hmmr	667.532	491.683	586.437	546.637	745.065	773.201	1942.812	2341.895	1759.622	2493.787	1433.749	1867.326	1922.955	2189.017	3523.484	1207.197	360.425	773.306	922.074	594.661	1391.2	3778.13	2982.978	1864.384	2426.054	1398.654	531.436	1281.129	687.699	1146.606	1259.199	504.104	722.395	516.943	2835.544	2308.009	2218.727	3434.841	2317.999	2091.744	692.816	631.215	812.085	1171.486	838.742	763.672	954.056	687.081	808.249	749.58	570.203	238.536	1197.3	835.37	873.642	1060.891	597.741	762.834
Acsl6	36.615	34.185	28.036	45.235	15.395	58.921	123.656	89.875	111.856	143.931	54.44	105.252	97.789	87.204	231.758	110.274	33.917	160.455	106.452	43.735	45.589	165.947	173.635	101.73	98.369	47.192	29.76	41.526	114.792	107.107	95.997	105.125	129.32	99.373	190.921	190.06	236.2	343.457	231.596	219.123	55.872	38	53.528	56.859	33.225	41.872	46.549	71.062	86.748	106.372	53.678	10.922	45.919	39.405	52.638	55.336	48.758	47.821
Cyfip2	324.163	242.537	279.962	301.903	204.556	356.719	992.273	791.798	816.407	1068.003	693.794	871.312	749.376	687.114	1682.021	636.592	165.214	576.358	557.499	242.674	449.583	1374.047	1137.537	939.906	644.349	505.18	185.129	555.95	682.568	1216.495	998.781	609.972	752.757	546.559	1917.917	1671.406	2008.897	2585.852	2320.47	1898.306	596.483	324.026	470.088	470.677	368.092	422.322	763.567	487.891	865.057	598.311	355.774	213.186	458.551	197.353	352.936	626.388	230.651	265.786
Mgat1	536.128	534.84	509.651	555.788	619.217	795.98	2237.753	2598.611	2514.64	2392.003	1429.08	1947.461	1889.533	2126.666	2902.094	1323.418	1129.135	1283.142	1275.375	728.053	1352.024	3938.733	2895.184	2013.202	2508.128	2668.43	1197.53	1341.851	2103.063	3713.214	2742.443	1939.1	2095.7	1862.374	6743.512	6251.874	5485.181	10430.145	9650.175	6370.696	2290.536	1475.107	2551.302	2793.184	1859.587	2394.118	2292.692	2236.515	2596.027	2238.882	2481.228	2396.441	3373.02	2816.261	2743.998	2775.759	2744.681	2412.803
Ppp2ca	1885.139	1768.048	1794.979	1940.719	2144.102	2508.99	7453.042	7874.279	8887.967	8008.955	4391.769	8950.322	7322.606	8120.312	13136.622	3885.348	2790.479	6034.624	5905.172	2527.006	6143.816	12630.587	9407.236	7407.219	8383.074	7978.921	3979.242	4908.803	6930.832	10350.234	8794.013	6168.612	6865.801	6950.318	18186.037	17129.518	17562.565	30354.057	28544.743	18229.482	6919.68	3533.239	6530.197	7439.998	5590.224	6959.726	7206.938	7410.831	7176.192	6506.603	7899.621	5037.163	9119.009	8439.933	7494.933	7510.176	7977.414	6900.126
Sgcd	11.869	5.936	34.252	19.113	17.194	35.739	204.041	102.41	50.403	183.24	197.976	41.505	107.961	58.772	147.981	132.118	14.725	47.294	54.038	143.861	25.961	282.679	184.145	100.141	142.292	32.23	28.76	69.377	84.156	116.238	103.803	90.438	125.995	37.473	295.917	267.951	264.551	246.645	289.45	205.199	119.469	47.261	91.342	139.018	83.099	69.517	101.021	58.857	92.536	52.185	104.701	49.367	85.74	56.552	89.926	124.021	44.64	82.817
Flt4	260.367	221.535	194.097	306.62	346.793	296.284	643.562	793.328	623.917	652.825	382.913	670.478	636.727	554.535	1212.236	392.461	127.309	342.151	341.312	203.046	313.51	1108.862	912.379	703.294	604.523	471.178	148.445	459.442	477.968	910.272	710.404	362.881	457.082	337.411	1266.045	1206.571	1091.119	1644.14	649.06	1470.773	532.172	332.951	403.382	608.341	358.306	302.769	508.986	298.16	450.799	277.814	326.747	332.622	854.021	590.918	510.192	671.098	539.38	632.238
Hnrnpab	3523.902	3804.343	3165.898	3553.557	4080.647	4450.826	13036.161	14902.157	19843.983	14140.824	8734.489	20706.028	13529.443	16974.366	27707.594	7475.274	7440.85	15713.042	15807.104	5396.219	12378.098	22619.081	17493.512	13618.289	15799.435	20904.141	10052.47	9007.393	9423.159	14119.856	10603.488	7250.205	8768.384	9652.762	24059.025	23241.803	23154.253	42350.497	37952.108	25734.375	9696.788	4158.968	8400.993	8387.382	5826.122	8363.636	8486.571	8998.231	10220.412	9282.743	10605.991	5646.67	10784.483	11690.229	8336.081	8450.753	10296.832	8829.29
Phykpl	216.948	241.301	154.74	244.353	187.491	295.623	342.129	366.428	435.365	372.72	242.561	313.382	243.369	349.078	612.809	164.5	137.255	314.853	255.883	141.087	221.591	525.922	427.721	353.349	372.737	394.194	171.6	200.273	348.767	342.927	364.067	204.094	236.839	269.15	693.755	593.19	633.442	968.495	864.791	783.564	203.974	172.319	246.153	275.537	212.992	253.105	261.428	247.665	274.09	217.694	247.621	208.035	328.185	258.826	311.218	312.499	405.165	323.39
Hspa4	2741.687	2763.926	2387.487	2269.756	2773.398	3461.158	8405.627	8446.72	11091.139	10440.791	5281.158	11091.469	7737.209	9363.1	15686.62	4568.189	2784.046	4365.529	5264.883	3992.611	6395.85	14837.098	12213.023	8405.649	10535.769	8136.864	4156.709	5676.741	5206.644	6916.26	5316.385	4457.84	4667.635	5153.416	11305.803	12201.995	12180.931	22723.155	21150.876	13048.77	5457.27	2352.524	4156.338	4429.003	3412.262	3908.968	4434.569	5197.676	5391.819	4580.737	5275.222	2694.552	5362.13	6131.919	4623.639	4867.887	5399.437	4449.968
Cnot6	1500.222	1292.336	1506.59	1384.618	1889.656	1888.337	7754.2	5841.357	5556.696	10787.297	5908.779	7952.298	6555.492	6054.474	13012.75	4912.156	1073.401	3461.814	3035.064	3008.95	4377.098	14682.779	11393.738	6822.817	8729.203	3686.851	1505.082	4647.802	3921.844	4259.55	4479.32	3227.33	4226.331	2511.857	9301.11	7970.098	8925.213	11061.94	10838.107	7996.306	3500.645	1919.768	3025.744	4069.104	2800.301	3287.766	3347.397	2330.003	3295.586	2961.499	1868.247	974.604	3669.783	2328.141	3347.73	3797.868	2460.617	3352.22
Gfpt2	55.769	56.897	84.573	103.173	79.159	98.8	277.956	358.774	201.556	271.451	256.721	268.921	222.529	159.104	429.78	139.537	58.705	211.232	199.341	102.761	111.554	443.224	318.678	279.325	229.461	195.424	56.972	195.53	202.129	212.158	168.251	121.038	153.679	105.341	357.133	332.149	293.541	603.314	435.382	344.24	140.295	78.133	134.779	214.726	95.011	114.064	170.827	132.476	129.34	86.027	476.456	182.581	149.571	204.009	436.512	198.811	250.688	220.213
Zfp354a	97.302	62.819	148.371	82.232	86.091	142.29	445.562	334.939	296.347	440.943	245.947	481.025	318.902	293.093	854.486	233.773	47.593	284.197	306.506	81.526	198.22	681.957	566.41	388.521	481.201	204.781	76.271	230.027	162.056	182.209	139.083	123.833	160.603	100.236	267.775	275.751	271.968	318.961	277.244	396.293	127.443	59.03	49.255	91.403	78.911	120.695	122.883	77.48	90.505	80.702	74.462	38.95	90.712	95.656	142.565	112.658	186.095	160.583
Mapk9	536.784	473.08	564.851	501.793	712.154	787.086	2280.113	1761.248	1644.646	2628.899	1559.214	2030.364	1670.209	1660.126	3601.752	1401.374	362.688	1058.792	1263.047	646	1147.252	3936.715	2962.173	1876.849	2417.093	1232.704	502.495	1295.934	1452.076	1880.53	1733.619	1147.14	1423.556	1205.95	3640.271	3215.015	3206.392	4681.937	5252.898	3216.489	1221.138	650.072	1223.465	1553.333	1235.142	1369.546	1386.948	947.759	1440.82	1084.412	939.243	343.13	1580.45	1045.92	1427.998	1665.248	1026.656	1133.061
Canx	4530.556	4825.581	4396.207	5131.768	5675.524	6877.343	14070.938	14535.506	17706.815	16489.674	9151.979	13936.835	13493.49	16245.637	21667.058	8099.92	3809.163	8666.407	9109.074	5657.239	11012.24	25817.815	19094.304	14241.748	18665.481	13422.693	6180.8	8951.752	10352.766	16968.322	13583.149	8618.011	11029.748	9671.966	28626.674	21319.302	24020.206	36233.441	36147.721	23796.045	11853.289	7147.544	9541.803	11591.581	12475.979	10695.931	14422.672	9455.826	11190.782	10069.272	10036.125	4787.348	18807.116	10110.844	13024.992	15849.306	9351.225	10940.391
Rack1	8340.519	8407.763	7537.758	8535.207	8680.745	10852.716	29637.969	34924.608	46893.444	30807.285	15863.767	35027.428	35285.006	42148.194	51263.853	15371.413	41760.192	37305.578	33808.897	18425.751	28196.895	47965.968	37730.659	31322.317	34868.006	63880.892	48909.856	21298.178	23795.483	44880.741	37911.958	22005.33	25110.026	27117.397	83247.585	73558.097	68799.406	138623.33	133841.242	84716.428	24896.908	18095.701	26011.083	34545.316	25962.941	31411.384	29969.732	31096.525	30804.206	26368.661	57142.296	92385.513	41330.618	48172.648	32542.041	33911.859	43671.691	34316.245
Rufy1	189.707	196.16	218.851	231.911	247.637	260.237	831.487	761.662	929.751	837.755	508.416	726.438	650.59	729.867	1211.212	452.955	373.915	614.953	538.492	276.744	460.097	1311.917	883.437	706.058	774.702	863.173	508	421.521	609.59	988.292	723.609	482.371	705.152	570.078	1684.368	1458.947	1465.21	2450.881	2566.716	1865.135	539.77	408.965	531.816	644.85	557.116	587.136	670.549	515.104	675.878	582.218	654.484	574.815	726.876	733.811	575.717	792.85	752.357	764.972
Rnf130	318.076	266.556	333.453	355.328	349.722	449.097	1465.485	1651.542	1306.313	1120.977	839.374	1999.475	1524.153	1313.186	2134.677	635.46	875.815	1350.512	1228.488	461.009	972.016	2055.765	1380.432	1371.303	1169.604	1969.77	1008.35	856.235	781.351	1792.322	1206.218	715.533	864.007	925.719	2791.061	2405.476	2471.679	4333.501	3300.13	2915.769	764.206	450.407	745.911	1090.457	781.561	842.43	1094.203	1051.513	922.713	866.514	1711.182	1594.349	1351.152	1546.167	1027.413	1123.288	1623.986	1306.805
Rad50	319.915	317.568	400.159	415.776	501.904	548.882	1423.953	1538.05	1369.853	1852.964	1122.721	1368.255	1253.256	1427.955	2339.365	926.613	368.862	796.056	853.738	642.204	860.711	2515.697	2038.24	1315.754	1719.172	985.001	537.219	871.748	923.113	1082.993	1017.397	839.538	943.073	829.773	2459.267	2118.987	2075.916	3194.105	3031.094	2523.894	906.004	556.427	758.974	906.239	634.794	979.299	651.174	613.813	881.114	782.772	497.752	318.178	787.543	747.327	422.084	866.999	967.717	994.399
Mrnip	63.201	33.692	43.572	39.909	48.484	51.24	246.607	309.468	305.179	188.301	118.954	273.895	218.108	228.782	387.12	106.874	223.313	238.424	240.779	97.269	163.766	373.312	267.237	226.066	222.03	406.042	238.125	133.125	107.727	234.06	241.148	105.394	113.652	139.489	429.367	318.758	268.453	646.146	390.915	361.28	94.755	95.471	115.608	172.023	146.774	133.49	173.536	156.977	160.913	174.007	284.339	344.5	178.362	175.859	154.225	150.33	172.046	163.439
Clk4	565.089	694.718	694.246	655.901	651.829	889.762	3242.208	2570.855	2629.653	3898.44	2173.829	3106.485	2715.274	2895.959	5120.203	1834.633	757.142	2274.266	2142.167	1031.929	1829.965	5383.621	3977.107	2798.473	3784.382	2080.233	883.349	1854.513	754.621	1151.486	1176.791	572.519	809.146	596.405	1891.449	1569.37	1525.491	2833.358	2437.37	1936.432	438.396	383.68	547.039	849.538	734.955	593.119	744.844	626.049	623.161	503.329	660.137	359.228	1195.594	689.837	997.647	802.303	641.064	1005.244
Sar1b	287.94	291.451	226.415	228.068	299.557	341.834	956.61	1122.808	2159.298	1091.147	517.723	1069.876	1034.386	1917.27	1584.641	488.883	560.985	1136.652	1139.056	291.463	1161.108	1663.468	1198.289	1079.811	1678.167	2077.851	708.167	664.975	1297.644	2320.728	1825.63	1251.394	1438.806	1475.298	3890.766	3551.248	3685.19	5990.517	6323.687	3410.681	1543.729	838.6	1336.116	1468.504	1541.32	1706.755	1578.813	1495.611	1576.445	1429.789	1573.017	539.668	2275.654	1680.876	1604.312	1977.731	1492.833	1481.518
Jade2	67.165	83.837	91.98	125.674	116.99	115.011	380.837	302.027	247.798	342.042	232.324	290.555	364.516	245.519	568.333	189.905	62.705	154.501	191.452	124.846	160.083	639.46	491.325	271.598	340.229	162.08	98.502	157.375	315.757	509.507	480.568	322.126	375.256	296.22	978.958	971.4	949.95	1677.691	1955.023	1166.157	295.114	181.218	356.642	464.212	419.729	478.759	348.694	319.803	382.745	369.365	196.176	161.715	650.432	286.471	495.885	349.123	337.221	356.537
Pdlim4	129.54	134.135	172.952	184.381	100.007	222.918	662.318	776.367	636.323	446.487	355.588	698.755	580.228	523.988	818.113	333.692	435.314	598.478	641.698	235.638	354.866	1066.037	684.179	594.644	559.358	825.931	335.734	370.636	670.003	1064.247	698.492	422.733	603.566	666.366	1384.801	1524.472	1205.38	2443.092	1390.719	1694.698	521.283	270.918	523.366	595.1	326.466	425.596	557.596	516.389	524.34	498.098	1978.912	1383.337	632.009	1159.177	884.47	580.465	1134.362	930.218
Cdkl3	33.543	39.789	52.321	61.817	60.812	68.853	203.921	293.823	192.606	170.216	134.464	151.711	155.811	125.979	347.842	148.511	123.951	104.526	230.935	87.262	141.997	371.432	302.168	192.737	139.845	247.074	122.078	129.027	118.428	153.28	189.42	58.83	149.178	132.659	282.573	193.799	245.177	357.483	318.648	364.183	87.781	35.548	51.051	113.27	60.345	88.477	75.563	81.257	88.288	95.691	129.874	194.935	92.853	93.334	66.064	76.423	156.288	106.933
Ube2b	651.863	599.72	713.985	678.202	700.32	885.135	3902.054	3346.058	3741.824	4646.149	2416.245	4131.836	3399.995	3657.537	6401.624	2260.959	1008.433	2585.787	2582.654	785.042	2803.758	6431.411	4857.86	3562.071	3973.166	3265.051	1326.707	2448.036	2049.672	3630.015	3397.204	1893.703	2216.088	1912.924	5823.675	4531.838	4767.374	8895.067	7390.164	5514.418	1788.701	1359.485	2038.61	3266.4	2171.082	2226.587	2692.368	2386.27	2163.999	1875.388	2118.745	1048.958	3147.722	2406.666	2875.09	2860.808	2502.071	2640.056
Cdkn2aipnl	413.343	377.816	360.896	428.55	465.866	545.418	1513.23	1895.021	2140.39	1486.635	897.152	1843.22	1686.728	1961.706	2908.38	790.074	1112.958	1270.575	1219.155	500.959	1239.645	2637.171	2104.256	1538.906	1759.541	2566.032	1444.933	1033.444	1029.91	1619.542	1276.762	815.706	983.969	1081.18	2653.483	2473.717	2349.568	4249.182	4166.269	2636.991	949.43	541.805	928.482	1021.424	799.97	1105.213	1048.432	932.564	1222.675	957.478	1143.573	950.204	1261.674	1306.604	947.698	1129.167	1296.158	1170.116
Kremen1	338.824	427.48	465.418	553.084	554.163	581.605	1868.145	1920.777	1329.264	1328.256	1085.962	1235.062	1394.994	1348.094	2381.446	1044.272	180.49	966.087	1088.569	307.171	779.581	2627.75	1711.326	1399.499	1406.659	1192.466	368.767	814.333	1284.213	1368.348	1243.973	973.925	1223.496	938.759	3201.089	2802.677	2801.173	5230.363	3958.579	3064.255	996.796	577.525	889.803	1252.258	678.482	921.602	1017.296	803.177	1006.512	1039.716	1169.495	603.471	1132.414	971.984	1427.291	1090.521	1091.35	1288.475
Med7	210.674	175.912	151.246	176.431	195.21	196.206	785.799	970.488	1026.237	914.427	491.279	1083.691	771.036	867.433	1382.538	448.326	223.833	704.647	653.491	225.761	625.533	1389.669	1042.27	768.047	780.122	852.812	295.105	633.163	544.49	891.218	682.947	478.107	607.2	630.782	1385.641	1211.497	1310.144	2238.798	2301.895	1260.112	459.624	253.517	506.773	577.038	461.681	585.021	537.183	639.251	613.811	489.79	673.166	300.559	689.678	745.117	566.343	557.799	641.861	577.043
Tnip1	184.982	201.03	230.478	243.779	179.711	309.258	1096.592	914.382	1217.948	744.291	513.487	870.751	932.827	972.678	1294.469	463.509	390.876	499.06	632.276	259.179	492.752	1459.157	1254.349	998.341	936.751	1073.483	417.778	571.212	1059.807	2359.981	2000.421	917.905	1354.17	1067.119	3925.256	3323.054	3279.217	5844.337	5952.226	3803.879	1064.712	849.099	1216.363	1777.396	1399.315	1412.208	1623.915	1265.665	1431.711	1279.98	1037.103	861.28	2594.542	1595.678	1978.865	1756.575	1569.668	1650.87
Vdac1	2345.978	2224.704	1957.111	2233.717	2581.738	2823.526	8158.656	9529.919	13386.573	8820.648	4818.936	10688.212	8016.933	10664.739	14763.243	4413.115	4543.635	7487.93	6996.602	2712.323	7709.779	13787.154	10212.658	8276.659	10929.511	13384.78	5695.447	5109.435	7712.657	14077.901	11217.879	6757.478	8334.319	7439.277	21944.315	18231.173	18690.822	32477.457	31902.455	20723.691	7827.624	4562.464	7922.838	8786.47	7518.754	8333.03	9964.064	8014.204	8836.245	8017.745	8912.941	4551.015	11937.766	9695.592	9146.928	9729.104	8585.748	8981.315
Fabp6	0	1.09	0	1.1	1.072	4.346	0.926	0	10.932	1.96	0	3.294	0.939	13.24	0	0	12.434	16.114	4.55	1.135	4.66	4.732	0	1.891	9.491	18.753	10.302	0	220.408	729.126	393.793	524.611	819.602	672.545	1654.196	1089.614	1394.349	2983.713	2281.064	1367.696	2377.086	377.939	1244.25	464.307	1595.308	1096.477	399.974	1207.006	791.155	1273.09	1576.997	1464.997	636.99	796.278	435.536	510.911	322.861	205.425
Slu7	309.708	310.714	549.643	417.376	430.919	510.397	1429.618	1529.337	1333.504	1820.616	970.309	1495.748	1293.796	1462.233	2642.527	805.719	367.591	968.67	945.528	360.393	1035.643	2735.339	2243.336	1451.765	1658.862	1056.446	413.112	907.031	1129.358	2262.889	1931.842	968.875	1301.501	1045.548	3818.781	3286.359	3289.762	5433.842	5316.943	3158.331	1284.403	847.684	1246.172	1899.95	1603.403	1509.252	1681.612	1177.706	1352.368	1192.542	1015.299	532.639	2555.557	1288.078	2000.391	1863.27	1283.383	1355.175
Nipal4	39.19	53.848	72.309	129.752	60.962	87.58	357.791	181.015	196.91	211.426	189.628	219.499	196.95	184.531	245.065	119.924	54.115	236.664	190.573	53.035	111.384	338.656	232.801	177.253	237.349	164.467	112.469	86.649	715.183	390.067	444.701	508.359	584.147	586.175	1024.029	1205.32	1066.861	1725.371	921.764	1376.46	561.999	172.819	387.151	424.737	259.87	478.83	283.914	384.426	582.363	441.082	1485.795	262.738	417.024	417.036	278.617	232.963	435.237	489.385
Ascc2	631.009	575.686	512.86	688.608	688.373	800.781	2157.06	1921.142	2044.693	2190.585	1168.163	1866.549	1927.333	1832.033	3222.456	1228.664	730.396	1723.914	1674.335	481.213	1111.507	3277.002	2671.191	1838.495	2199.667	1472.274	950.311	1082.805	1181.429	1644.227	1358.603	1070.701	1316.209	1121.6	3202.515	2474.783	2477.203	4519.873	4404.586	3528.217	1107.253	654.815	949.068	1149.922	811.902	1217.588	1100.884	801.106	1200.964	1019.563	890.479	892.52	1229.211	1092.494	935.695	1267.816	1109.767	1314.673
Hus1	317.514	254.805	292.341	268.506	398.351	356.773	1030.157	917.035	758.946	1405.936	813.621	1113.136	971.726	899.964	2002.764	688.441	102.7	460.089	426.303	265.692	575.583	1936.873	1616.678	940.185	1111.304	554.85	204.419	705.062	398.571	451.19	469.974	293.818	361.638	253.613	976.701	803.019	910.132	1219.869	996.117	887.111	384.582	217.999	289.348	352.149	283.287	340.509	477.9	259.131	336.415	254.436	256.653	109.944	483.997	232.829	370.121	445.754	237.879	354.994
Pttg1	104.75	110.671	98.432	94.286	124.991	145.889	534.719	620.477	607.203	465.978	268.375	640.379	427.978	517.652	763.788	224.869	525.677	477.694	459.576	184.645	498.478	740.305	602.606	513.654	490.666	810.314	537.366	333.075	381.898	884.73	639.201	336.202	442.331	463.751	1312.232	1266.582	969.511	2021.33	1755.242	1184.012	368.815	300.519	395.213	497.678	433.305	430.043	586.251	657.095	496.377	411.859	897.475	991.658	705.424	764.094	623.338	624.933	754.994	564.404
Zfp607a	45.413	39.962	59.37	34.614	45.143	59.032	266.935	247.549	202.22	383.186	217.948	217.29	257.769	209.457	405.3	194.974	39.146	94.685	90.538	171.288	127.546	512.548	447.5	240.623	291.052	168.423	83.441	192.084	107.174	68.711	77.172	73.447	108.21	47.119	232.02	137.518	198.369	251.327	185.051	210.381	104.476	36.774	42.056	66.171	40.949	84.974	75.369	65.663	81.682	73.583	45.438	38.147	76.7	55.639	58.855	69.213	97.901	92.251
Tns3	1733.951	1833.646	1779.364	2278.408	2568.687	2573.894	8189.579	5803.933	4989.898	8339.432	4626.583	5625.547	7076.919	5803.064	10191.001	4877.399	655.187	2277.161	2577.938	2283.462	3104.738	13211.695	9838.774	6030.636	6895.38	2915.716	1103.001	3547.295	5100.127	7812.68	7704.923	4254.692	5753.51	3674.699	14793.23	13186.373	14379.17	18876.223	22164.234	14653.532	4745.063	3348.177	4730.678	5649.243	4276.952	4691.1	5584.502	3570.496	6013.683	4721.468	2133.707	989.695	6818.742	2982.148	5426.595	6067.564	3498.683	4452.243
Btg2	341.695	320.229	295.755	313.765	503.153	431.024	1120.272	1492.646	1193.547	981.169	614.01	1335.404	1101.787	1499.054	2109.621	562.482	337.54	873.476	894.174	222.258	1038.46	2018.85	1452.92	954.569	1114.417	1271.799	446.826	549.573	1500.837	2054.562	2128.709	2521.803	1770.34	1589.788	4532.482	3493.978	2737.601	5296.402	4935.752	6014.747	1247.065	912.743	969.25	1132.122	598.802	1757.167	1885.138	2575.947	1610.893	1374.777	1159.36	766.528	1018.45	1220.878	1054.243	1868.272	1614.806	1785.548
Igfbp3	783.478	538.374	1138.316	768.122	476.48	845.34	1698.548	3598.092	2205.84	1687.211	1601.854	2428.778	2054.222	2003.132	3690.4	1169.981	775.483	2057.118	1899.926	365.557	1572.974	3579.129	2144.382	2786.912	2139.394	1961.512	532.543	1780.896	3244.362	6718.794	5140.644	2851.097	4606.783	3186.305	10906.42	7105.255	8062.602	18539.444	4643.334	9081.292	3164.401	2111.418	2495.215	6231.443	2305.679	2017.801	3583.587	2894.248	2570.136	2091.266	4240.271	8732.508	5194.117	5180.456	7303.862	4476.344	6660.034	5560.947
Pes1	857.921	778.538	769.573	773.942	905.469	1162.532	3124.274	3105.111	3570.472	3903.161	2107.824	3421.854	2715.707	3537.362	4971.068	1867.081	1511.544	2164.649	1939.689	669.624	2287.719	5340.249	4527.98	3191.75	3584.289	3654.558	1935.112	2175.799	1972.175	2632.607	2289.024	1636.744	2161.462	1735.151	5023.172	5686.171	4581.819	7582.127	8247.306	5062.112	2159.019	1131.325	1905.847	2433.171	2109.458	2503.171	1793.685	1731.881	2605.546	1844.712	1948.878	1154.276	2913.056	2176.919	1905.977	2439.644	2158.836	1966.175
Adcy1	272.866	219.36	300.214	274.968	270.346	475.121	1069.963	756.494	803.864	1092.94	683.332	673.884	963.633	810.253	1513.953	703.398	128.467	401.515	458.963	433.623	482.935	1747.949	1496.68	839.82	950.293	449.683	153.058	508.181	535.011	658.824	598.78	503.207	620.769	379.855	1394.313	1386.781	1748.813	1707.632	1432.639	1373.761	577.017	280.695	460.047	498.355	521.952	414.861	420.584	253.841	573.789	438.48	288.23	136.361	536.255	294.098	479.279	425.788	304.243	380.662
Tcn2	278.808	243.527	237.544	342.288	328.806	380.869	1281.914	1494.422	1873.849	722.751	590.504	976.338	839.304	1253.814	1495.246	533.836	674.383	873.04	752.782	283.754	800.165	1458.976	977.101	1014.249	1254.157	1881.328	749.605	655.314	2075.974	4807.775	4463.45	2679.677	2789.39	2632.682	9103.387	7981.533	7357.607	14439.386	13358.269	8965.361	2762.885	2143.51	2765.147	3766.646	3384.737	3542.055	3402.092	3015.524	3527.024	3222.752	2480.538	2264.804	5509.592	3979.89	3674.104	5321.617	4859.97	3921.098
Smtn	738.474	969.507	917.571	1429.514	1054.863	1274.715	3579.612	3054.967	3050.892	3670.171	1849.025	2749.619	2761.318	2486.6	4527.134	2459.381	1696.759	2200.069	2339.033	1080.578	1286.127	4599.486	3860.943	2551.132	2642.734	2554.706	2222.886	1874.394	6192.082	7075.717	4084.322	3275.538	5362.11	5198.019	9996.484	7627.21	6642.166	13180.094	5316.444	13072.395	3520.161	1959.53	2725.492	2681.054	1501.466	2652.285	4823.534	2759.402	4126.018	3100.513	19185.159	4501.561	3971.756	4700.539	3509.143	4077.952	4584.501	4284.506
Arf5	937.523	818.883	737.096	822.629	957.048	1090.654	2719.372	3837.387	3668.391	1994.611	1390.462	3336.145	2675.573	3266.866	3774.283	1152.688	3673.969	3651.612	3538.885	1601.662	2098.478	4405.763	2882.748	2629.441	2579.491	5575.003	3123.033	1619.304	2221.599	3620.181	2852.702	1625.206	2048.43	2505.428	6116.164	5298.862	4915.385	10624.822	9744.317	6727.931	2132.847	1255.618	1900.213	2322.722	1564.451	2284.089	2428.548	2461.478	2282.977	2154.694	4190.456	4476.097	2821.545	4172.413	2592.312	2332.399	3945.393	3017.576
2310033P09Rik	129.749	158.438	106.847	154.517	173.038	189.389	483.059	542.562	747.302	445.903	245.737	621.765	420.116	484.98	664.278	186.437	505.534	490.592	458.282	147.186	350.478	685.505	525.431	353.959	479.324	811.388	532.142	269.521	316.326	437.096	366.064	278.953	288.628	299.646	830.92	603.541	693.994	1261.735	968.876	889.63	278.225	171.486	255.167	248.084	164.758	282.95	294.246	271.853	296.056	298.457	488.73	771.682	317.504	463.695	324.024	312.933	532.93	405.742
Guk1	265.911	252.545	243.455	290.389	325.534	361.623	1039.914	1251.497	1553.466	877.394	495.356	1064.197	1028.832	1246.175	1312.58	481.521	1083.836	1245.293	1097.277	421.764	907.551	1376.891	1006.207	962.021	1032.511	2019.888	1200.089	609.036	1998.505	2540.632	1858.694	1513.515	1873.073	2185.795	4561.962	4280.654	3382.282	7885.261	8230.578	5027.988	1513.652	859.377	1498.248	1521.99	1348.887	2075.067	1710.95	1946.578	1871.333	1578.295	2311.895	2504.349	2056.843	2474.08	1614.458	1596.861	2030.01	1646.21
Rnf185	309.205	308.446	318.538	269.964	332.365	397.169	1087.406	1186.214	1277.299	1194.37	691.892	1257.314	1003.365	1194.598	1698.331	633.499	490.393	771.387	765.796	292.294	850.632	1836.253	1315.665	1116.421	1242.303	1183.18	527.346	689.975	1050.412	1449.397	1397.808	894.189	1018.182	1070.569	3114.326	2896.929	3052.656	4919.019	4130.233	2927.852	1035.495	674.895	997.994	1337.674	971.571	1114.309	1192.368	1008.315	1171.053	1113.822	1048.177	789.276	1539.56	1184.19	1280.91	1445.008	1291.089	1213.142
Limk2	598.74	761.755	613.803	875.217	796.462	993.282	2588.24	2450.352	3205.505	2607.109	1419.392	2078.298	2297.566	2656.532	3241.188	1633.915	879.179	1853.067	2071.607	794.84	1483.307	4218.914	2959.031	2179.967	3217.389	2326.341	1203.859	1176.527	2063.689	4440.908	4329.69	2138.145	2673.102	2581.737	9000.299	6710.087	6703.277	12346.214	13838.261	8229.977	2239.915	1865.201	2555.981	3689.05	3073.825	2934.555	2663.168	2507.447	2861.78	2402.514	2577.481	2742.944	4476.868	3146.313	2900.79	3860.494	3410.76	3541.877
Patz1	514.628	511.732	533.992	580.644	574.421	583.984	2176.565	2177.441	1917.961	2208.889	1271.152	2423.671	1960.342	1593.032	3242.405	1225.767	671.112	1690.021	1520.726	871.868	1324.296	3558.625	2686.208	1971.921	1788.379	1896.524	1043.217	1352.896	839.615	1410.938	1105.189	605.92	1010.613	833.083	2704.571	2093.959	2347.186	4395.889	2883.383	2752.612	820.11	490.932	803.731	1024.246	602.625	845.77	877.942	884.593	1014.081	917.21	1164.988	915.649	1129.599	1142.991	890.444	956.343	1110.292	949.162
Eif4enif1	779.448	730.171	904.508	880.902	838.393	1077.164	2914.216	3025.893	2665.16	3043.758	1619.006	2587.108	2476.418	2447.86	4465.091	1570.948	713.365	1563.216	1859.213	1301.169	1445.972	4811.587	3806.422	2620.699	2663.066	2088.617	828.618	1672.939	1587.241	2540.608	2194.534	1431.166	1881.916	1507.788	4266.753	4486.948	4583.057	8083.56	6761.185	4335.576	1509.237	869.472	1573.993	2168.779	1415.224	1213.725	1348.497	1213.803	1724.535	1390.041	1494.335	967.852	2181.863	1685.918	1891.61	1855.348	1430.727	1727.471
Trim11	235.631	259.136	245.343	281.816	287.89	358.332	843.513	905.236	1005.476	797.19	418.75	898.142	836.647	834.937	1087.484	439.047	409.234	958.281	1008.793	212.945	496.226	1418.913	1042.898	725.37	956.288	988.022	490.437	506.526	412.099	520	514.293	307.119	427.762	399.63	1220.151	806.749	887.285	1729.632	1141.38	1101.24	320.253	244.343	264.918	416.59	233.386	343.643	407.136	395.71	383.327	319.064	600.217	548.682	408.924	505.656	411.696	438.107	612.319	507.585
Ogdh	1384.755	1527.509	1070.119	1507.816	1713.798	1562.514	5001.162	4938.294	6314.946	4818.146	2819.457	4612.535	3912.556	4876.652	6944.022	2485.107	2033.892	2669.341	2964.98	1456.797	3031.467	6992.607	6002.945	4479.585	6320.757	4319.692	2702.167	2719.189	7044.069	9913.269	8196.795	6911.29	8020.873	6445.716	18147.636	16050.345	16649.845	27001.857	28951.405	21825.277	7872.647	4051.853	6540.695	6861.98	5322.095	8396.712	6383.727	5370.218	8410.416	6777.073	4925.911	4671.249	7823.065	6415.743	5423.727	7424.858	6918.824	7450.381
Drg1	529.511	601.189	551.906	553.499	696.702	835.632	2627.787	3003.349	3522.685	3026.411	1376.596	3434.932	2647.177	3170.45	4591.601	1411.675	2854.206	2642.335	2465.445	1243.026	2288.972	4420.862	3581.693	2789.412	2413.407	4500.072	2962.89	2143.353	1741.434	2682.045	2212.589	1226.804	1542.368	1797.288	4714.351	4530.025	3957.632	7235.276	5883.292	4204.291	1762.797	977.54	1562.705	1880.154	1047.477	1545.09	1660.919	1636.498	2062.293	1721.687	2237.625	1786.571	2171.474	2364.793	1331.604	1838.863	2218.911	2003.278
Rtn4	1248.1	1204.337	1300.62	1523.757	1582.754	1820.629	8553.979	8226.004	9489.465	8195.798	4613.227	8631.555	7199.67	7503.826	10471.225	4338.307	1783.674	6237.438	6130.465	2004.484	4932.134	13968.675	10242.65	7859.839	7769.818	7157.473	2045.079	4690.405	7366.623	10167.903	8135.165	5897.26	7152.597	6323.754	15753.097	14782.046	14835.658	23647.259	20960.111	17449.84	6639.297	3479.324	6225.057	7216.855	4997.645	5904.557	7138.875	5645.873	7141.334	5832.563	7547.251	3307.532	8528.45	7207.802	7034.118	7990.082	7304.579	7580.956
Mtif2	272.091	243.261	242.939	265.151	281.433	296.82	1308.977	1316.431	1344.628	1806.435	855.641	1196.894	1326.06	1361.334	1881.908	859.26	202.117	902.327	760.832	412.059	749.723	2720.101	2040.416	1234.503	2079.463	837.705	315.011	928.221	636.845	938.103	894.096	567.358	905.16	634.876	1933.525	1908.563	1922.38	3018.809	2921.147	1917.584	608.391	451.027	660.098	948.281	665.223	862.909	694.114	652.318	894.74	896.014	429.449	196.922	888.909	617.163	582.1	968.985	686.144	783.959
Rps27a	4687.632	5021.781	4672.33	4560.689	5225.682	6245.07	25804.947	32633.513	41533.344	25325.317	14209.515	41898.581	29904.482	40623.201	50861.26	12234.627	36796.234	40205.058	35066.969	15072.139	28885.779	41795.203	29744.188	28615.8	29884.873	65188.145	40832.719	20595.5	18752.396	34123.446	30113.656	16503.03	18664.558	23421.47	49023.206	45202.446	41169.632	89154.407	79942.865	52404.556	20635.971	12283	19812	25939.283	19627.25	23000.214	23504.546	28878.115	22916.325	20868.294	46604.99	61626.488	32459.933	40741.109	24911.753	23618.304	38851.39	28812.774
Cfap36	175.569	212.93	249.24	187.928	247.73	265.697	858.344	970.381	844.489	852.237	466.648	1044.482	855.302	954.31	1230.981	452.078	304.024	942.548	940.618	315.584	661.29	1550.365	1255.786	862.149	936.334	967.911	368.194	573.518	586.524	1075.828	858.644	428.538	591.355	592.735	1745.576	1740.263	1615.408	2834.533	2455.276	1718.172	569.918	402.814	602.249	729.537	553.816	567.066	646.772	672.114	720.031	621.5	883.826	673.37	835.556	960.632	583.767	650.541	713.592	603.057
Ppp4r3b	589.88	591.829	734.026	572.48	674.167	850.801	2930.402	2547.368	2568.36	3891.063	2182.223	3022.973	2917.131	2927.289	5305.521	1898.083	894.004	1388.782	1341.954	1354.708	1996.883	5719.93	4575.087	2820.526	3937.81	2159.453	1470.308	1907.469	2003.715	2634.191	2876.611	1651.698	2380.16	1619.704	6317.993	5872.018	5629.498	9681.727	8271.484	5226.202	2020.515	1231.41	1649.984	2838.109	2621.421	2376.933	2145.844	1570.506	1853.712	1791.689	1199.406	2058.946	3337.162	1538.911	2237.741	2968.962	1563.617	2022.331
Pnpt1	367.29	359.049	347.903	326.937	401.807	519.749	1302.858	1458.764	1727.313	2006.111	1017.753	1720.321	1476.93	1675.154	2552.367	825.571	238.015	886.673	1000.687	370.965	1290.937	2841.669	2349.574	1280.602	2124.215	1183.446	435.983	960.912	984.085	1196.067	991.989	737.185	825.161	807.202	1840.411	1698.627	2068.541	2915.073	3056.263	1964.735	794.469	434.847	614.864	757.331	600.05	821.096	868.045	695.592	724.781	683.24	489.629	195.201	1015.027	740.098	762.193	999.424	734.859	763.326
Efemp1	74.767	102.488	164.408	170.934	95.947	141.72	491.486	678.919	411.151	361.541	499.207	394.721	382.294	386.661	517.542	280.339	156.694	642.025	404.199	136.583	256.323	1054.087	298.956	551.064	521.487	517.702	174.365	348.072	246.457	308.309	257.062	172.961	177.306	205.707	453.157	467.258	430.13	791.919	676.726	404.044	246.605	103.618	222.945	292.978	86.619	114.125	206.376	200.252	148.636	140.541	1168.964	931.059	231.408	574.473	564.263	257.32	442.392	423.835
Pold2	354.722	399.338	297.843	370.385	414.634	503.456	1636.012	1614.024	1847.657	1712.241	1057.133	2230	1946.082	1799.149	3642.058	903.11	1875.36	1856.572	1669.252	820.182	1320.981	2333.751	2035.95	1676.115	1719.479	2405.151	2202.89	983.876	764.16	1228.934	1069.806	752.94	799.678	1087.701	2974.752	1665.37	2341.712	3009.657	2350.473	1792.25	717.136	568.709	738.994	768.305	652.516	579.707	993.797	709.379	782.614	737.796	1595.769	2238.218	1021.277	1138.877	869.259	921.981	918.752	813.242
Zkscan17	365.526	446.516	314.97	510.106	438.737	529.199	1811.979	1867.02	1432.48	1602.524	937.585	1618.267	1653.069	1232.232	2513.978	806.237	674.54	1117.279	1208.507	453.161	806.707	2624.136	2180.343	1590.606	1366.849	1515.991	828.301	951.483	923.847	1807.449	1614.85	701.943	1045.141	835.266	3062.849	2920.333	2582.718	4871.62	3694.976	2789.885	919.611	750.973	990.352	1371.343	1192.867	1061.863	1282.248	929.258	1093.328	910.05	1232.552	904.46	1869.513	1334.814	1493.925	1374.096	1130.829	1256.369
Aebp1	649.999	676.897	655.527	960.927	664.572	905.122	2455.991	2971.335	3062.351	1761.863	1060.883	1786.864	1860.782	2000.803	2424.144	964.328	1219.213	2053.456	1853.857	547.327	1189.91	3043.175	2005.019	2324.311	2319.552	2633.123	1099.121	1290.495	1945.608	2988.269	2185.744	1168.257	1468.89	1454.797	4278.057	3892.15	3659.224	6375.172	3580.339	3873.25	1358.611	891.392	1490.324	1730.1	908.183	853.926	1870.188	1268.949	1304.026	1074.642	3735.864	3064.85	2091.842	2712.03	2703.601	1831.668	2761.747	2520.198
Polm	130.681	230.807	155.596	237.218	143.095	250.509	649.04	581.2	723.695	651.043	392.533	611.363	534.437	625.341	786.965	337.459	214.504	351.425	421.289	152.753	345.261	1129.171	776.178	473.26	821.677	453.789	238.28	379.068	330.711	549.301	478.487	284.697	379.781	341.027	1033.642	781.003	771.244	1528.34	1439.597	958.405	250.812	210.951	260.957	384.535	296.962	351.312	364.02	346.466	328.181	302.66	270.772	103.761	443.463	351.993	438.987	393.237	385.937	415.279
Dbnl	698.632	814.422	652.017	806.919	782.026	1083.527	2715.83	3039.881	4339.098	2513.854	1467.629	2990.404	2562.76	3438.339	3823.415	1249.847	2090.563	1967.169	2066.669	775.364	1974.173	4108.008	3213.904	2611.322	3342.249	4512.779	2446.879	1579.859	2472.72	4016.75	2864.186	1901.909	2448.789	2701.482	7001.738	6288.402	5800.353	10460.855	10144.65	6785.516	2335.903	1357.219	2123.535	2262.686	1665.345	2460.124	2890.338	2425.879	3012.658	2595.5	3330.59	2912.164	3112.62	3164.543	2214.891	2867.99	3311.049	2686.636
Mrps24	180.628	215.809	193.462	174.476	240.442	310.629	666.518	839.568	1432.176	596.099	348.384	1016.307	786.931	1108.155	1255.907	317.993	1396.386	1368.11	1135.334	412.319	764.065	931.473	699.958	671.09	698.648	2092.623	1503.205	437.369	615.188	1250.43	952.975	475.19	608.205	972.062	1998.392	1755.406	1542.638	3433.784	3047.097	2257.568	623.253	390.489	595.47	675.464	619.417	748.363	779.006	873.51	678.832	639.13	1852.393	2451.904	921.027	1434.28	691.958	731.805	1217.612	805.914
Ccdc117	357.124	378.803	375.886	374.966	377.102	469.193	1393.825	1345.259	1362.526	1527.871	790.992	1411.07	1367.619	1336.1	2225.791	815.378	335.826	738.799	806.038	387.199	1023.868	2400.134	1905.307	1456.312	1567.139	1129.637	425.724	944.953	706.377	905.413	859.426	533.779	626.112	550.927	1790.523	1561.118	1378.846	2480.179	1983.82	1864.496	691.709	342.675	482.086	790.559	716.144	743.437	760.196	522.285	600.366	580.059	487.041	253.298	1092.188	616.955	847.816	747.85	684.816	739.803
Dynll2	1226.946	1500.904	1149.426	1372.561	1630.464	1756.936	7563.611	7887.469	11971.201	7143.233	3636.583	5979.903	7017.435	9720.316	5665.631	3789.858	2963.743	4235.629	4396.591	1831.963	5499.876	12569.147	9024.738	6980.682	9030.277	12855.081	5071.957	3233.156	5987.47	8135.388	6311.514	4742.778	5999.208	5236.203	13452.101	10683.86	11633.532	18233.998	16355.055	14192.277	5726.725	2804.827	4642.883	4291.99	3680.317	5710.585	5835.216	3989.103	6414.803	5287.964	5270.71	2932.75	6149.633	4603.259	4203.139	6105.629	5278.95	6103.57
Xbp1	1155.067	1349.21	971.054	1371.459	1347.48	1832.836	3420.018	3447.281	5663.897	3341.04	2146.111	3632.986	3255.706	5320.4	5501.824	1811.47	1805.969	3469.367	3781.858	1018.679	3450.192	4944.747	3507.654	2979.573	4278.822	5890.298	2171.596	2004.466	4252.406	6190.023	4551.535	3800.96	4013.711	4357.797	10717.868	8828.115	8436.019	16596.36	16752.405	10880.082	4102.19	2129.427	3158.388	4128.892	3970.955	4346.453	4760.561	4605.249	3950.221	3641.66	4088.146	2069.136	6402.27	4747.849	6651.758	4785.28	4374.508	3977.584
Supt4a	281.426	233.118	237.183	248.222	250.642	303.933	1093.176	1475.323	1358.892	969.256	617.606	1251.038	1167.917	1326.168	1677.295	489.57	1380.529	1265.607	1069.342	449.294	932.261	1805.373	1302.857	1276.506	989.478	1993.414	1249.221	775.803	661.073	1482.511	1221.702	598.736	772.282	895.461	2536.259	2195.148	2063.827	4423.663	3413.661	2502.071	736.518	508.924	804.488	1168.837	866.556	946.977	993.206	1004.723	963.782	789.987	1619.662	1769.577	1436.409	1472.769	1077.193	1008.61	1462.801	1212.876
Septin4	115.851	68.936	84.305	88.627	171.344	146.583	210.206	384.363	495.671	239.95	143.532	257.982	219.993	337.922	354.981	86.267	323.804	477.234	353.173	76.058	228.993	284.18	266.6	284.679	387.413	471.607	336.699	193.028	392.471	639.95	462.742	255.383	383.823	391.633	828.876	708.213	685.039	1302.803	435.945	964.685	285.566	209.831	216.816	362.039	233.088	233.671	370.783	342.049	329.805	230.856	517.651	625.128	440.307	530.753	380.393	373.592	602.542	500.088
2810021J22Rik	117.536	165.493	91.959	169.751	146.77	155.956	530.283	402.376	307.843	656.044	286.536	373.644	373.839	314.998	768.148	244.977	66.37	395.917	200.434	128.711	286.262	989.531	801.022	437.135	461.784	201.263	82.868	290.759	197.701	232.729	183.237	162.725	157.987	126.583	494.178	370.345	384.559	592.737	460.405	537.738	184.253	155.73	124.322	178.752	243.346	204.73	221.148	113.675	184.696	163.212	119.327	59.349	205.205	123.789	271.951	178.791	190.478	213.46
Ska2	575.87	507.663	674.138	643.57	759.533	770.428	2603.332	2436.407	1862.281	3207.185	1660.656	3249.492	2311.394	1996.953	4787.582	1471.98	519.784	1502.992	1440.121	644.779	1466.288	4795.667	3430.843	2409.587	2260.331	1710.632	607.383	1630.971	698.68	1043.349	972.509	452.521	637.779	697.017	2153.661	1671.648	1720.271	2597.478	1496.057	1849.073	601.2	504.732	510.82	835.584	589.106	612.846	889.389	650.813	664.084	592.54	711.212	370.501	907.823	752.867	674.329	786.204	783.519	875.507
Prr11	427.441	346.978	338.509	375.812	475.447	442.147	1217.843	1145.582	953.553	1540.028	779.245	1412.764	1106.997	1024.347	2392.173	813.513	185.847	591.872	556.614	249.953	726.504	2014.927	1581.518	1159.554	1197.81	679.722	186.265	729.955	387.554	644.446	649.367	278.159	411.416	273.557	1371.435	1126.215	963.859	1692.305	1063.68	992.953	370.519	351.644	356.58	603.111	471.503	383.351	541.659	331.289	455.938	343.642	350.348	123.337	683.491	401.254	490.466	539.765	378.439	445.876
Smg8	209.842	168.525	214.877	220.827	235.104	250.428	739.273	793.196	756.684	784.571	429.013	721.707	748.507	623.089	1230.802	416.766	197.336	411.526	395.129	187.462	444.39	1224.852	1013.737	751.701	687.076	706.907	328.339	488.046	481.154	779.809	695.509	464.197	519.474	449.855	1785.323	1442.005	1515.319	2594.451	2296.165	1491.587	477.016	290.351	485.198	626.526	492.366	458.13	519.234	552.348	601.942	462.562	404.814	333.587	689.447	560.093	560.455	590.363	505.967	471.141
Rnf187	1304.903	1270.647	1126.527	1294.061	1307.334	1735.046	3952.535	4425.193	5530.458	3251.608	1959.863	4717.779	3792.429	4235.317	6293.142	1715.922	2879.555	3339.311	3473.042	1161.551	2943.045	6468.462	4991.022	3845.65	3960.305	6411.8	3567.84	2069.32	2478.886	4639.916	3424.388	1898.404	2548.792	2694.489	8235.051	7229.287	7158.51	13916.267	10257.496	9450.467	2629.475	1401.324	2272.823	2410.758	1685.527	2311.254	2707.51	2431.694	2893.778	2535.584	4234.878	3508.729	3280.784	3197.034	2435.365	2495.602	3252.997	2863.188
Mrpl22	152.932	157.868	136.276	139.48	152.109	197.847	591.168	796.599	1044.082	671.113	354.998	901.631	644.641	842.214	1004.961	305.235	596.585	742.062	700.867	221.19	558.068	1082.82	865.031	681.793	672.688	1262.317	707.128	423.534	522.561	817.667	603.322	378.923	483.943	595.23	1478.579	1426.488	1248.61	2554.584	2227.778	1349.072	475.652	280.928	526.251	564.634	473.389	507.682	552.991	637.614	631.771	511.301	873.762	708.413	721.953	813.273	596.243	596.223	684.344	545.286
Cnot8	482.642	510.795	431.598	554.583	547.815	668.483	2111.072	2200.717	2285.567	1991.384	1069.797	2411.994	1868.163	2065.362	3122.107	991.576	782.133	1491.064	1596.582	572.392	1330.341	3124.064	2476.8	1889.325	1919.481	2402.17	1069.943	1269.515	1383.88	2237.537	1938.645	1039.86	1408.645	1394.205	4017.495	3371.08	2875.642	6249.553	4611.757	3894.647	1234.25	828.158	1184.893	1674.642	1189.595	1281.798	1505.516	1337.351	1400.191	1252.242	1811.14	1227.964	1836.945	1744.133	1459.956	1540.041	1795.077	1558.946
Rps6kb1	544.614	514.415	592.492	553.29	589.352	773.469	3081.283	2377.328	2525.984	3728.273	1953.252	2752.057	2486.435	2992.282	4781.672	1849.378	521.724	1760.185	1404.695	1225.624	1744.651	5647.53	4226.277	2696.216	3183.995	1683.889	711.801	1889.107	1317.707	1665.064	1929.458	963.869	1553.647	934.885	3637.915	3839.914	4179.822	6578.923	7275.535	3040.771	1440.253	878.214	1655.126	2025.575	1913.249	1266.258	1431.58	1254.227	1650.405	1536.514	892.553	429.74	2370.73	1380.114	1967.676	1758.443	1065.731	1039.458
Sap30l	129.122	142.114	135.807	145.04	175.365	229.064	437.306	450.045	674.197	369.061	272.468	611.31	398.289	544.082	711.059	208.518	528.853	588.901	597.92	267.269	351.896	652.585	427.728	362.065	505.769	810.643	701.104	223.211	313.833	609.516	536.434	300.093	358.191	520.71	1000.143	1079.848	963.605	2089.454	1787.894	1276.223	351.256	179.452	368.05	399.046	267.87	375.507	350.666	499.206	372.817	366.385	863.644	1303.431	496.721	857.557	388.506	373.017	784.003	521.765
Galnt10	431.616	428.149	365.739	467.095	370.594	575.124	1713.209	1827.818	1873.121	1326.694	863.717	1334.409	1423.516	1515.11	2064.245	803.54	695.701	873.789	862.587	334.381	1006.238	2443.473	1872.822	1448.421	1625.61	1780.325	761.558	865.126	2429.806	3522.838	2705.503	1904.615	2303.06	2312.088	6549.335	5936.926	5676.922	10268.326	10286.709	7339.576	2406.402	1264.787	1952.879	2472.097	2022.784	2948.562	2637.805	2012.04	2566.455	2325.736	1687.758	1242.407	3029.29	2120.547	1798.567	2619.832	2343.111	2226.296
Rnft1	182.818	311.88	296.819	299.306	245.007	440.434	1152.375	927.012	1225.639	1735.889	975.308	1140.241	1210.875	1444.08	2203.913	896.49	91.37	531.324	623.346	190.665	840.258	2184.528	1749.528	1243.204	1406.602	517.485	146.774	886.28	1644.349	2044.621	1766.738	1378.694	1806.031	1166.37	3322.827	3022.448	3121.262	5069.044	5741.996	3627.448	1394.794	824.88	1514.918	1685.954	1492.595	1738.877	1466.346	904.726	1349.469	1380.81	727.804	159.503	2107.854	1057.082	1729.117	2004.432	994.414	1418.788
Mfap3	522.002	396.541	605.553	568.832	600.197	776.096	2313.725	1951.841	1678.975	2904.171	1708.26	1715.092	1904.185	1729.112	3555.128	1574.751	385.28	933.21	874.739	637.121	1037.649	3911.215	3021.988	2087.557	2389.417	1167.03	481.561	1428.551	1360.57	1879.564	1636.845	1123.708	1451.682	962.031	3637.677	3193.748	3347.609	4709.507	4103.3	3481.021	1442.832	803.25	1195.579	1571.923	1143.637	1368.117	1404.187	906.153	1327.106	1183.865	814.626	462.606	1904.759	874.459	1207.008	1698.285	1018.094	1349.208
Fam114a2	556.207	581.789	569.842	664.277	643.207	857.44	2484.009	2412.828	2853.154	3052.329	1549.896	2320.103	2305.166	2497.295	3859.659	1505.748	802.381	1634.192	1794.355	730.667	1529.202	4129.11	3051.858	2189.005	2938.65	2319.456	1081.458	1576.765	1595.99	2803.577	2423.834	1414.687	1790.26	1697.952	5038.255	4030.451	4189.384	6942.068	6860.586	4922.459	1465.221	1044.485	1470.373	2080.106	1615.842	1917.485	1999.424	1481.865	1604.243	1512.927	1299.479	1157.082	2200.615	1734.534	1547.251	2167.594	2046.142	2076.704
Gria1	63.482	53.41	89.965	216.828	57.104	159.195	1117.357	531.535	182.99	185.987	395.875	235.771	233.685	137.054	448.375	416.806	34.889	190.802	266.119	65.043	100.516	840.435	315.052	373.91	267.62	142.442	25.393	251.232	87.154	117.805	82.217	78.249	103.975	46.215	206.042	144.957	276.75	332.988	185.192	185.865	40.862	24.12	37.481	78.091	8.779	20.903	58.487	37.576	87.631	50.717	230.163	60.922	31.403	24.728	30.369	31.519	72.234	45.734
Ppm1d	188.247	158.611	147.241	178.579	206.102	204.787	708.354	855.309	782.936	628.34	386.028	799.289	691.655	685.421	1181.796	341.078	291.793	545.237	477.519	293.129	503.559	1207.813	975.204	708.296	715.3	767.15	341.603	425.714	385.401	713.686	785.659	378.241	454.225	405.523	1475.551	1256.832	1163.517	2117.816	1402.875	1254.036	428.55	321.791	408.194	610.978	436.237	404.475	562.585	578.388	458.091	415.387	542.787	429.894	662.111	645.998	633.152	574.37	533.081	547.246
Znhit3	112.456	123.333	96.709	109.679	121.677	139.418	422.999	483.616	505.37	445.373	243.827	583.008	526.437	527.198	841.08	220.325	158.606	364.107	406.132	104.23	362.62	657.669	579.856	406.12	389.931	588.832	228.29	266.465	198.623	376.891	295.812	132.157	194.859	239.946	579.368	505.289	500.639	985.246	832.74	591.837	155.74	114.754	205.394	231.968	203.478	195.397	239.413	240.903	211.84	220.693	318.95	199.94	290.311	312.216	242.701	261.515	272.638	246.536
Myo19	261.622	221.89	275.238	285.026	332.962	330.031	845.16	660.07	724.976	1090.453	525.449	640.54	660.419	671.826	1026.66	541.544	176.605	518.936	545.74	228.64	403.793	1137.934	1019.19	675.198	938.462	532.961	229.135	455.896	630.776	678.012	453.014	589.113	748.387	472.054	984.794	1308.296	1197.03	1815	2320.976	1343.152	393.761	209.843	362.272	410.247	291.04	485.135	372.144	355.19	458.77	455.243	247.495	181.31	468.399	392.425	392.874	439.17	372.946	358.599
Prpsap2	211.009	219.13	230.335	251.877	292.774	323.555	913.048	1020.29	1085.671	888.123	396.141	846.462	1012.096	1006.467	1575.23	487.73	302.6	674.741	672.22	293.973	752.424	1562.01	1115.351	858.502	1007.163	1091.1	427.238	481.076	586.39	1126.781	1005.891	482.025	627.35	617.081	1890.502	1507.424	1427.86	2701.169	2384.868	1644.933	537.804	371.119	536.477	685.522	704.621	645.761	774.009	576.914	661.702	614.637	573.802	250.255	991.463	693.771	634.727	782.934	587.292	551.333
Ggnbp2	753.809	768.474	681.456	711.553	758.481	973.531	3019.28	3498.389	4049.603	3313.924	1901.272	3327.195	2970.44	3772.326	4525.808	1694.279	814.529	2345.062	2231.267	1102.906	2468.408	5887.517	4525.32	2889.797	4234.022	2691.153	1264.526	1890.368	2328.125	3866.226	3778.912	1985.783	2681.167	2138.317	6966.492	6544.94	6283.021	11460.657	12132.153	6606.653	2061.839	1587.653	2342.739	3319.183	2968.838	2566.998	2873.383	2858.04	2429.37	2232.852	2397.806	1586.367	5002.216	2951.47	3603.697	3610.121	2671.576	2746.802
Acaca	869.7	586.947	740.967	704.677	832.551	1244.453	3930.18	2693.571	2354.53	5346.11	3136.424	2556.536	3203.418	2227.533	5617.824	2767.988	662.343	1497.352	1499.835	1958.215	1274.774	6767.833	5717.241	3322.68	3579.923	1694.116	1115.753	2080.003	1754.728	2686.299	2586.161	1693.72	2064.748	1166.624	6213.533	4768.198	4570.926	5682.298	6833.655	4593.662	1737.171	1235.729	1537.508	1904.008	2002.058	1518.236	2256.211	1078.124	1735.591	1571.711	1120.394	869.252	2471.913	1110.405	2009.205	3036.569	1134.517	1549.181
Shmt1	544.162	671.893	418.159	525.864	486.987	707.438	1630.544	1552.337	3121.539	2183.467	883.298	1959.668	1503.931	2507.911	2985.38	898.064	1353.43	1520.574	1673.143	606.605	1408.528	2659.29	2550.331	1430.787	2881.956	2755.242	1976.464	890.678	1408.183	2165.124	1738.856	1063.657	1308.968	1451.976	3564.618	3186.142	3437.217	6692.783	6525.931	3889.308	1446.788	894.093	1165.101	1577.4	1296.055	1542.683	1396.307	1511.712	1286.337	1400.775	1092.959	1460.402	1831.487	1740.725	1381.27	1450.14	1845.276	1501.531
Llgl1	870.471	877.673	867.414	1185.16	1126.281	1153.727	3792.668	3179.287	2541.091	3297.13	1864.552	3088.799	3220.289	2390.791	4830.524	1903.692	859.937	1966.869	2134.935	606.185	1424.017	5661.417	4346.577	3268.31	2599.129	2492.54	1033.392	1933.65	1301.99	2149.374	1439.436	1001.693	1462.523	1197.53	3513.861	3253.655	3006.848	5382.04	4017.067	3727.514	1149.552	745.712	1227.532	1341.777	764.937	1058.335	1229.734	845.085	1377.034	1037.901	1272.438	864.849	1460.314	1337.179	1427.435	1368.571	1484.374	1521.348
Drg2	481.84	504.088	481.478	556.678	580.818	760.881	2016.583	2299.531	2695.341	2091.157	1137.36	2052.572	1909.131	1980.216	3309.343	1098.266	1256.852	1451.03	1563.02	795.939	1375.631	3035.969	2491.974	1890.662	2197.858	2800.96	1580.506	1170.776	1253.722	1994.018	1481.155	842.679	1149.958	1198.229	3163.013	3065.168	2677.154	5363.589	4404.82	3006.008	1217.51	659.832	936.187	1233.459	877.463	1093.911	1336.026	1227.61	1242.433	1127.429	1692.195	1335.117	1600.832	1547.275	1263.652	1220.514	1636.266	1281.5
Srebf1	879.054	902.87	645.85	1213.214	924.356	1232.143	2641.593	2588.376	4682.417	2564.074	1356.932	2420.162	2503.347	3750.44	3483.944	1386.559	1111.932	1790.697	2127.238	413.815	1891.75	4214.547	3567.031	2194.994	3861.692	3923.568	1756.249	1283.657	2231.387	5853.847	4448.907	1744.584	2743.319	2234.241	9249.6	5271.978	5358.095	10342.856	10951.219	6793.174	1909.257	2091.9	2061.724	2752.716	2800.646	2637.397	3702.707	2057.928	2652.049	2442.984	2723.712	2056.785	4618.696	2409.225	4068.808	4191.644	3111.274	2855.914
Tom1l1	301.648	290.441	275.705	253.279	288.295	336.242	1152.648	1211.318	1611.068	1903.384	933.194	1220.552	1072.047	1676.595	2013.565	776.073	255.62	646.716	741.539	265.134	1138.946	2177.815	1905.471	1176.525	1906.439	1029.051	363.082	862.222	1303.564	1481.496	1454.527	1415.89	1375.667	979.661	3365.558	3362.9	2933.336	4452.367	6108.349	3275.333	1256.965	866.302	1206.753	1426.837	1331.118	1627.206	1207.058	989.633	1349.28	1337.872	560.958	236.759	1741.411	880.164	1257.832	1762.786	818.473	1103.804
Myocd	235.952	211.283	412.54	356.015	307.604	423.739	1972.227	651.677	450.06	2531.278	1270.358	913.169	1116.83	693.09	2051.83	1188.092	18.874	293.566	189.854	609.017	330.61	2718.682	2248.215	809.349	1181.578	129.926	128.933	580.687	1249.421	1526.602	1265.303	1004.029	1368.703	470.572	3535	2740.555	3382.071	3407.818	1669.258	2602.774	1271.343	687.714	1150.463	1286.94	1108.468	1198.768	1579.18	535.601	1131.145	857.528	408.549	39.389	2015.264	346.621	1364.366	1845.298	309.93	785.448
Cox11	110.417	95.873	86.401	118.553	110.796	106.537	421.063	547.796	557.849	485.735	279.944	443.349	421.542	488.441	581.682	242.739	214.79	335.134	367.402	146.959	379.005	704.539	586.99	433.83	476.509	554.858	260.888	297.706	317.781	430.468	475.976	284.001	320.692	325.044	1061.103	818.353	852.803	1585.954	1381.425	953.84	278.045	194.057	293.788	349.307	284.96	344.684	387.043	399.155	310.369	334.566	403.246	356.137	467.819	502.474	350.126	380.242	395.333	384.751
Stxbp4	240.884	177.973	297.917	270.9	329.213	359.464	1078.309	1038.8	565.695	1283.906	776.095	780.633	962.882	626.406	1732.66	687.959	201.254	513.439	464.201	553.244	452.798	2011.051	1730.935	1007.955	870.683	418.562	248.986	653.706	238.071	413.567	294.798	186.133	240.764	166.551	621.907	416.673	475.51	572.066	505.32	718.34	286.894	120.308	199.113	206.26	105.633	183.398	325.642	123.132	177.183	167.604	179.21	169.938	227.801	165.089	150.903	338.326	243.24	300.085
Bzw2	974.01	1019.969	1062.059	1119.305	1248.56	1484.136	4221.888	4845.158	5805.316	5418.077	2898.676	5527.613	4633.624	5133.093	8140.733	2719.726	2293.558	3342.294	3383.437	1602.367	3728.913	7447.656	5853.149	4431.481	5043.167	6148.555	3230.013	3210.755	2269.43	3627.356	2833.699	2184.233	2627.542	2321.256	6134.627	5635.011	5019.654	9572.576	8743.032	5908.538	2240.396	1294.673	1936.14	2460.039	1669.795	2167.332	2555.335	1885.07	2596.418	2019.052	2862.853	1328.631	3080.884	2338.619	2028.893	2573.723	2337.729	2475.808
Elac2	352.573	312.71	272.024	431.006	396.129	443.064	1090.664	1326.09	1459.084	1318.762	638.507	1132.527	1031.05	1091.65	1844.249	517.174	517.435	803.846	923.978	308.31	645.978	1585.34	1427.74	1146.189	1143.309	1148.085	759.36	691.268	770.872	1050.807	748.983	574.181	805.611	742.925	1833.088	1731.416	1626.281	3260.808	3108.114	2227.641	672.753	428.392	585.773	640.506	464.534	685.425	693.005	601.292	885.901	749.009	764.769	572.033	819.15	752.033	619.467	717.744	790.535	782.649
Pctp	164.163	141.374	123.344	118.325	126.42	194.281	463.989	400.011	875.352	531.651	279.542	717.02	521.935	731.009	868.533	254.108	394.743	405.938	438.678	166.598	473.669	841.385	697.803	407.766	755.007	895.178	581.725	277.264	467.151	828.081	668.759	429.732	562.596	524.446	1411.588	1193.873	1173.27	1898.229	2430.711	1683.449	527.94	321.03	494.926	497.96	444.887	640.474	531.268	454.329	627.017	539.571	382.047	360.956	690.899	595.581	381.91	575.868	680.96	613.281
Polr1f	203.386	200.633	245.957	232.343	222.645	285.941	746.178	848.42	884.277	1037.179	535.684	923.793	840.402	1007.988	1499.402	449.632	221.059	581.813	542.501	331.938	611.104	1477.839	1187.725	895.679	1056.075	759.121	283.717	826.113	482.114	814.494	599.644	457.248	575.112	408.399	1404.375	1273.367	1351.118	2188.047	1698.562	1240.074	562.934	326.398	418.447	555.24	408.312	528.841	573.536	586.31	620.733	494.957	524.092	283.198	785.181	551.94	665.73	552.966	553.475	589.896
Atxn7l1	151.325	157.824	122.037	159.157	177.476	195.565	499.435	444.522	489.328	649.851	341.051	456.827	424.382	447.891	804.68	295.486	152.748	223.323	285.264	188.053	306.727	866.894	678.269	372.493	561.153	358.512	182.208	320.746	357.011	523.881	410.318	325.888	438.173	293.582	996.154	780.841	788.092	1137.209	904.94	923.316	332.599	206.439	223.431	365.417	284.962	358.434	446.893	285.054	357.756	266.195	253.877	184.559	458.862	297.178	437.809	415.503	336.37	454.304
Sypl	633.579	678.045	738.985	642.626	866.632	1057.682	2831.566	2526.753	4088.461	3739.986	2321.518	3845.943	3049.183	4165.574	5976.22	1835.782	1182.31	2147.679	2012.93	790.788	2743.795	4645.811	3749.191	2601.693	4248.674	3523.963	1281.935	1792.589	5998.968	8691.214	7415.077	5466.871	6830.91	5164.583	15098.359	14489.354	14283.14	23030.768	29550.274	14566.339	5702.677	3431.208	5614.763	7209.859	5811.075	6867.184	6639.221	5459.016	6436.486	5810.566	3409.564	2359.102	9400.467	5720.269	6686.226	7385.434	5144.119	5663.185
Pdia6	3515.852	3637.166	3660.135	4156.023	4658.214	5501.95	13442.315	14925.88	17337.493	11562.482	7234.663	15206.869	12762.286	17425.495	19691.367	6766.52	7678.588	9763.162	10269.061	4021.586	11300.206	20705.927	14908.644	12281.241	15078.54	20766.448	9718.443	8214.057	6741.372	12549.825	9150.583	5082.94	6639.522	7455.03	21425.415	16920.615	15288.038	30260.289	27005.236	16474.914	6554.002	4768.086	6047.696	7755.387	10037.869	7436.383	9012.662	7502.647	6887.448	6062.965	11666.601	7637.059	11423.366	9955.373	10288.667	9179.448	7831.407	6976.179
Nampt	406.537	366.85	387.637	437.837	466.131	545.492	1526.342	1539.395	1858.318	2412.555	1218.737	2067.697	1555.637	1970.705	3124.418	952.351	339.659	1135.021	1156.681	532.334	1402.032	2859.829	2285.227	1496.525	2115.274	1377.127	540.604	1148.852	1173.058	2299.932	1765.06	972.956	1330.182	1123.248	3112.696	3026.391	2670.018	4621.655	4712.796	3176.655	1086.118	793.67	1029.305	1353.014	1134.708	1153.539	1764.496	1161.391	1179.881	1073.73	911.662	349.57	1938.254	1032.045	1318.299	1940.712	996.184	1126.633
Pik3cg	47.766	41.357	56.12	59.598	65.593	67.692	218.864	193.536	166.273	283.675	136.003	173.114	202.684	191.072	340.935	130.108	28.386	110.012	94.665	59.096	125.331	431.32	365.741	219.126	249.774	97.849	67.406	109.116	200.697	229.018	259.759	119.19	181.074	140.704	418.166	370.201	314.874	532.535	222.052	491.912	165.088	110.487	109.799	182.509	133.574	125.533	170.616	123.799	119.086	121.557	90.901	80.072	180.55	140.069	105.392	183.481	151.833	169.428
Nbas	451.791	437.257	382.392	504.628	425.446	551.316	1500.188	1645.744	2200.917	1368.789	881.171	1620.747	1360.496	1700.009	2185.566	856.084	958.556	1712.247	1707.083	679.361	963.193	2150.108	1573.725	1376.826	1731.899	2128.029	1208.691	718.707	1084.935	1998.42	1375.854	741.881	1194.081	1281.86	2981.511	2315.12	2083.415	4630.335	3949.246	3963.205	1070.017	586.53	876.416	888.994	762.41	982.462	1188.405	855.076	1075.268	944.403	1472.997	988.073	1280.397	1430.325	663.43	1052.98	1527.777	1337.422
Tspan13	394.87	490.666	435.66	426.106	510.789	684.13	1430.519	1501.748	2926.507	1876.22	900.067	2076.553	1724.235	2525.226	3090.22	941.743	851.616	1700.562	1409.701	563.339	1838.614	2545.047	1855.374	1445.21	2443.642	2730.901	1291.388	862.628	2885.86	4607.842	3797.253	2392.159	2928.156	3000.688	8051.561	6900.667	6471.363	12246.006	15055.805	7255.013	2931.36	1787.273	2819.687	3155.279	2733.362	3854.875	3204.221	3251.277	3177.947	2917.511	2674.571	1976.683	4201.453	3619.009	3053.55	3511.63	2758.651	2467.701
Rock2	768.065	744.623	953.906	852.995	1129.404	1300.54	4192.576	2965.86	3321.049	5343.517	3289.776	3573.984	3322.956	3644.504	6324.053	2642.202	718.653	1404.722	1517.687	2387.968	2271.539	6910.201	5473.765	3414.243	5177.88	2027.461	1107.067	2425.505	3228.645	3105.006	3133.107	2942.021	3437.265	2147.65	7436.304	6623.258	7778.575	9931.629	10342.512	7021.707	3004.775	1356.587	2429.037	3125.047	2128.568	2686.226	2177.617	1735.219	2603.954	2209.148	1908.585	594.188	3041.113	2019.33	2699.99	3034.304	1965.588	2660.139
Agr2	66.603	247.308	109.786	114.292	121.29	266.362	328.493	162.677	1759.613	280.208	71.87	519.818	692.555	1983.917	824.109	234.575	1052.822	1143.493	929.477	159.465	1233.476	620.015	487.271	32.216	1516.817	2233.734	1223.76	25.273	25275.491	30584.594	24126.26	19514.805	24123.14	29597.642	57896.427	51429.528	42685.555	91352.385	115050.154	48594.063	21677.227	12785.683	19888.538	21781.12	22681.233	30646.859	21603.61	24019.959	22478.409	21246.595	13370.345	16958.698	25126.421	28869.253	17625.4	21949.455	18687.561	13642.403
Laptm4a	1975.449	1987.106	2289.789	2563.724	2376.08	3003.732	10907.576	12481.67	12032.095	10270.036	6424.415	11837.109	10266.52	10706.557	14963.153	5751.4	3699.939	9688.749	9257.862	2469.459	7970.169	16056.695	10593.127	10458.087	10034.85	12866.387	4084.264	7118.675	8080.689	14328.903	12117.528	6870.544	8267.675	8131.373	22006.895	20481.267	18873.983	34620.471	27696.578	21494.412	8337.589	5068.432	8370.836	10459.748	7999.169	8733.716	10053.518	9048.967	8287.493	7639.303	15739.329	9830.851	13592.422	13409.324	11455.288	10887.922	12468.539	11493.794
Cyria	176.606	173.628	176.033	202.729	273.829	295.957	889.755	564.697	436.089	1120.939	685.217	629.869	595.607	581.972	1366.55	572.55	72.804	332.598	301.243	302.597	363.941	1404.271	1031.525	536.037	718.019	227.933	137.994	382.725	708.602	722.037	703.635	569.681	764.802	509.927	1500.287	1474.568	1472.44	1813.888	1266.199	1323.688	781.625	309.564	412.056	577.489	351.963	485.583	674.16	393.78	596.793	580.655	597.306	180.078	489.52	284.208	567.901	641.445	329.669	463.814
Snx13	210.571	253.16	296.773	222.668	310.415	392.681	1167.11	904.635	1048.717	1567.85	914.764	1046.483	1021.424	1245.517	1819.6	841.647	118.089	358.719	427.937	933.096	758.986	2147.611	1565.791	969.81	1708.157	620.236	249.824	755.141	1505.143	1773.254	1919.438	1591.899	1829.609	1173.602	4822.956	4214.062	4248.181	5893.056	7097.425	4183.184	1668.935	1021.773	1332.113	1781.221	1559.08	2019.745	1880.554	1261.336	1580.183	1603.893	596.247	327.079	2125.239	1032.787	1732.787	2378.797	1231.606	1518.99
Sdc1	859.802	1159.234	1069.026	1170.137	1324.632	1638.694	3994.472	4161.031	4461.319	3135.94	2156.274	4101.347	4130.861	4357.137	5805.309	1923.982	1615.615	2703.045	2806.864	838.224	2859.421	6272.254	4649.623	3009.48	4125.693	5166.861	2191.053	1915.241	4234.161	5985.934	4862.37	4569.405	4879.009	4354.736	10844.778	10269.279	10337.737	17899.989	21769.844	12012.528	4303.153	2154.471	4030.671	4016.564	2812.194	4464.012	4020.158	4098.85	4473.286	4054.03	4565.489	3206.938	5795.673	4611.47	4985.464	4468.449	5096.294	4940.096
Lpin1	163.806	120.065	97.091	166.412	122.227	165.107	418.449	412.196	446.404	631.786	299.873	332.556	357.332	366.178	725.668	266.28	92.118	255.465	237.975	223.16	249.594	666.112	571.361	428.175	508.969	229.291	135.926	204.486	283.187	600.187	418.602	276.078	400.085	223.002	746.714	481.569	592.021	948.538	857.803	813.237	292.277	214.216	188.159	322.328	335.882	304.722	464.349	190.515	330.508	218.759	231.562	412.439	588.131	212.987	511.092	601.319	433.079	592.115
Pum2	1403.858	1254.634	1639.266	1386.605	1735.685	1999.079	6703.423	5345.167	5318.207	8762.032	5318.699	6283.277	6262.687	5914.34	10747.229	4456.94	1163.548	3336.522	2876.282	3343.14	4045.883	12986.857	9975.657	6533.101	8164.854	3763.838	1997.879	4157.599	4454.917	5503.438	5737.637	3906.176	4844.348	3175.741	11955.95	10601.006	12308.209	16586.457	16708.138	10944.988	4560.82	2561.183	3892.613	5408.267	4051.305	4487.839	3993.169	3174.862	4371.728	3696.795	2662.182	1611.004	5366.391	3493.167	3924.054	5432.642	3393.587	4199.219
Rgs9	78.233	44.365	66.57	34.958	39.279	85.044	196.471	103.048	196.655	413.147	181.548	116.157	103.468	169.226	248.678	136.608	89.985	130.972	122.961	96.626	83.495	277.663	235.544	153.938	310.558	143.571	183.249	110.874	213.688	172.852	128.969	89.216	122.794	58.784	374.014	256.453	439.558	351.892	347.69	297.076	104.651	50.57	59.404	64.44	46.866	49.797	103.169	43.885	141.092	96.269	43.012	50.165	67.117	51.529	56.934	96.952	52.577	54.985
Trib2	399.597	301.934	397.302	332.099	410.35	420.183	1257.415	1582.396	1463.816	1457.064	824.913	1261.555	1052.71	1169.753	1728.178	602.369	610.491	1152.72	789.509	359.543	1084.759	2111.023	1504.516	1753.786	1476.196	1153.53	429.242	1074.986	1312.437	2375.755	2140.768	1054.814	1374.11	1180.221	3924.457	3243.671	3494.031	5533.827	3359.837	3781.003	1337.211	726.648	1017.319	1336.235	686.866	892.456	1630.171	1312.116	1466.897	1266.041	1140.499	917.682	1427.835	1299.822	1112.581	1330.768	1162.733	1096.447
Hs1bp3	193.932	227.307	173.77	260.338	190.912	303.794	879.912	812.719	946.085	917.389	501.28	777.094	796.991	720.326	1318.067	505.149	493.545	465.892	486.953	255.783	480.936	1427.832	1074.854	956.3	1079.69	909.729	526.277	535.626	633.546	1022.84	870.475	652.717	795.346	566.579	2204.104	1474.998	1725.419	2211.951	2009.36	2078.273	620.238	533.425	688.416	576.553	489.904	739.011	920.212	483.343	839.904	719.366	577.38	532.82	851.856	701.462	577.918	1021.641	911.057	1232.762
Lratd1	59.728	124.73	138.295	155.352	122.482	168.194	383.704	376.775	361.983	218.698	228.203	464.48	518.938	446.409	807.446	239.858	83.967	489.77	356.16	134.487	363.746	800.908	537.353	302.586	383.342	514	89.179	162.757	194.436	263.245	324.536	287.16	241.914	176.348	797.919	898.687	797.657	1207.377	1311.009	516.261	317.473	130.004	299.112	283.741	175.259	309.352	335.012	346.891	303.874	334.693	395.529	231.584	362.391	309.351	349.724	297.6	312.322	404.849
Smc6	795.316	865.776	692.445	902.836	1264.046	1314.944	3094.417	3181.14	3220.336	3459.342	2254.853	4050.812	3031.783	2948.501	5087.52	1318.73	1806.477	2550.039	2465.849	1437.642	2406.265	4849.793	3647.986	2940.797	3203.765	4356.751	2139.952	1913.289	2281.098	3377.6	2360.817	1893.329	2627.57	1807.771	6540.058	5631.942	7021.833	8969.79	8237.943	5042.343	1757.295	1277.979	1917.547	2528.575	2223.768	1713.619	2438.239	2074.724	1763.797	1558.319	2224.101	1639.852	2815.756	2760.33	1905.811	2556.187	2321.234	2395.358
Apob	2066.974	1103.32	644.997	751.508	436.338	1157.479	1958.643	3681.503	11583.302	4574.119	2301.627	2743.066	1256.106	9874.476	4200.799	1139.893	3455.003	1626.862	2200.478	1041.582	5627.029	5964.983	5562.882	2474.514	10689.116	6978.007	5408.15	1782.711	875.855	1525.959	960.97	1997.54	2831.626	1729.137	1933.04	2137.854	2352.86	3650.128	4726.212	4824.183	1158.617	1393.341	1049.772	636.472	1040.199	925.413	935.62	920.44	1241.639	1270.712	880.601	461.028	2065.125	2024.798	934.702	2905.875	3621.432	2467.518
Amz2	559.613	421.544	580.387	587.212	708.783	697.643	2481.577	2377.941	2203.251	3026.531	1536.522	2222.199	2210.98	2063.287	3983.316	1639.276	658.015	1241.149	1548.192	614.233	1441.906	3825.442	3017.123	2251.397	2312.334	2152.071	1086.561	1558.394	1307.119	2131.976	1939.698	1233.187	1588.293	1404.791	3840.762	3165.731	3268.486	5558.838	5282.91	4219.433	1473.935	954.237	1338.448	1628.603	1286.27	1372.932	1430.999	1093.531	1578.72	1324.037	1216.079	980.202	1718.058	1284.501	1112.693	1665.347	1602.022	1823.983
Gna13	575.503	655.134	596.226	627.232	657.765	972.592	2402.925	2131.177	2755.413	2968.989	1621.795	2149.786	2130.991	2420.569	3292.003	1477.379	934.38	1218.419	1299.131	892.931	1631.859	4238.56	3208.181	2238.668	3178.843	2033.878	1040.937	1442.514	2078.313	3805.595	3771.062	2129.499	2379.537	2176.156	7009.596	7290.399	7158.363	13603.999	15605.147	6745.962	2225.263	1471.94	2554.8	3895.307	3647.098	2663.168	2321.008	3147.087	2674.999	2504.916	2113.558	2319.146	5400.006	3281.256	4429.179	3211.264	2342.654	2128.424
Prkar1a	2523.242	2407.147	2455.096	2718.89	3181.295	3336.939	9801.1	9708.481	10183.505	10187.873	5998.355	11548.909	9291.069	9120.884	16470.271	5524.039	2639.913	4884.266	5223.919	2905.495	6438.543	17325.42	12907.583	9908.159	10136.114	8296.707	3396.63	6338.88	7576.945	11352.832	9116.58	6134.485	7312.045	6149.087	18835.779	16574.715	17947.083	27935.628	21907.045	18617.053	7329.67	3823.31	6352.531	7477.229	4991.131	6541.445	7739.918	6016.14	7588.949	6506.404	6824.082	4003.156	8655.291	6893.225	7143.867	7696.851	6457.896	7057.478
Abca8b	158.262	44.073	97.341	43.035	44.084	68.768	205.559	375.558	189.883	234.267	251.033	163.958	96.115	254.658	288.185	103.012	59.004	77.816	126.547	39.424	153.2	616.081	424.772	273.784	228.628	81.043	32.034	141.656	165.979	226.277	217.121	119.419	192.472	101.1	409.261	309.037	345.534	466.795	286.698	390.625	144.203	85.995	92.951	161.132	60.932	90.19	168.859	104.148	126.348	97.047	84.325	72.887	89.778	77.491	129.618	132.658	114.39	185.111
Rdh14	127.48	145.983	159.181	126.527	154.666	191.447	460.282	544.395	744.834	523.192	258.029	672.863	547.921	631.3	819.241	225.008	231.012	570.785	445.988	165.967	485.908	933.319	592.663	476.865	666.415	792.805	280.667	326.044	582.899	1140.424	943.592	495.595	658.612	658.45	1831.535	1575.948	1577.511	2729.19	3152.113	1917.952	579.776	401.032	591.854	805.021	697.986	718.081	712.86	686.158	656.379	600.758	715.421	497.215	903.4	958.596	645.817	806.346	870.913	782.301
Map2k6	160.63	134.685	148.117	144.438	184.982	217.264	679.436	616.412	557.461	849.408	353.189	682.878	672.057	554.186	1219.685	392.718	177.239	355.267	336.818	348.086	346.399	1153.014	895.326	511.108	626.945	515.555	296.761	374.002	258.204	593.97	408.939	215.258	273.53	280.789	925.574	685.479	608.425	1017.25	998.328	708.637	214.67	206.988	203.119	300.789	354.972	292.174	404.139	288.749	306.625	212.668	201.497	195.861	485.907	245.757	380.614	380.909	264.254	316.913
Klhl29	141.057	203.969	206.614	282.766	155.992	272.612	762.519	459.136	561.298	834.159	424.959	572.721	634.076	525.061	1170.548	434.209	110.351	341.29	405.15	191.884	278.164	1220.888	901.71	549.716	618.728	333.749	169.88	271.746	436.831	527.481	474.575	266.056	425.794	301.702	897.936	889.88	753.523	1284.941	958.598	1047.753	383.601	147.633	287.525	390.859	282.57	265.313	349.97	238.424	390.248	266.072	263.949	181.385	436.079	274.655	312.137	305.34	299.902	355.252
Trappc12	375.649	383.44	384.579	410.107	426.496	498.694	1471.658	1438.371	1481.49	1500.275	844.745	1276.349	1325.466	1324.542	2109.164	845.371	479.739	892.185	968.078	430.012	818.728	2303.241	1877.355	1317.533	1460.44	1369.762	626.234	847.013	857.246	1624.351	1404.011	778.62	992.855	887.08	2956.256	2113.181	2317.15	3766.957	3588.969	2696.46	936.402	579.411	854.153	1010.293	718.483	986.229	1049.782	834.075	1062.659	985.407	873.198	854.001	1087.139	983.043	709.496	1188.86	1061.912	1104.143
Adi1	265.617	244.693	221.931	225.449	305.969	331.186	984.732	1109.389	1592.428	997.278	581.547	1224.966	978.285	1317.368	1740.663	496.629	664.54	604.869	661.171	309.693	873.754	1538.902	1294.15	912.666	1121.558	1637.852	790.546	606.253	690.465	1469.322	1239.154	745.841	795.09	824.279	2359.515	2158.742	1956.049	3816.034	3792.968	2514.509	794.692	617.494	841.958	1024.94	1071.54	916.684	1065.188	940.264	918.428	901.16	836.927	462.348	1580.415	1107.034	979.534	1310.097	1233.785	1191.208
Rnaseh1	111.836	128.853	102.589	156.212	170.653	162.662	644.169	538.116	550.539	508.472	339.33	602.516	447.351	509.621	790.349	336.094	189.264	397.995	361.178	199.767	372.587	911.533	651.129	430.888	561.755	548.348	290.654	318.613	278.955	410.463	360.182	188.952	263.755	249.738	699.663	726.891	726.811	1274.658	1020.464	769.34	241.839	145.249	240.772	304.621	205.71	242.891	234.488	311.715	309.859	246.939	367.299	190.209	301.238	370.85	313.456	263.636	368.188	289.776
Ubxn2a	163.585	117.69	132.401	149.881	159.105	196.288	578.588	465.921	580.104	831.025	499.43	506.768	480.587	652.61	969.056	388.599	58.604	310.245	258.609	159.645	417.44	1126.976	959.686	536.196	914.285	282.616	118.516	418.166	887.933	897.492	844.443	821.947	1017.981	630.673	2271.086	2269.273	2451.597	3366.683	4674.982	2033.317	850.463	424.076	715.895	911.251	873.191	920.745	778.918	540.934	816.658	778.243	225.735	91.038	1097.44	468.665	766.513	870.228	453.535	619.308
Pfn4	18.027	9.488	12.068	9.695	14.7	13.081	48.174	63.953	48.579	52.91	53.987	84.475	51.916	33.907	101.934	27.642	18.909	56.257	30.962	25.398	16.745	91.544	69.563	56.294	31.055	60.558	25.403	43.674	43.431	50.681	55.009	25.018	28.961	15.104	98.995	62.764	55.394	145.8	63.7	80.413	25.912	20.919	26.469	33.009	37.945	26.254	40.501	36.511	25.258	21.979	45.422	30.613	27.71	41.139	25.821	18.189	41.065	28.204
Itsn2	486.887	408.18	519.369	619.623	599.098	809.359	1854.838	1748.067	2312.437	2496.948	1254.162	2041.239	1491.801	2001.378	2972.739	1260.096	560.384	1446.002	1376.845	794.196	1098.377	3320.822	2387.143	1700.985	2517.172	1821.526	797.408	1151.913	1292.768	1678.027	1630.281	1144.431	1556.604	1174	4014.944	3468.531	4095.658	4741.103	5816.032	3975.577	1289.509	704.315	1016.089	1359.645	1090.51	1221.699	1272.67	1067.717	1114.48	1004.703	849.962	635.969	1468.162	1195.277	1280.999	1485.425	1305.527	1591.169
Rnf144a	475.372	420.857	513.61	554.141	682.253	569.97	1923.61	2025.184	1452.259	2154.935	1439.946	1966.419	1638.981	1457.261	2950.384	1179.36	311.631	1013.219	897.005	640.984	976.557	3380.799	2488.119	2131.937	1718.432	1050.221	396.228	1170.428	1294.777	1788.047	1779.652	816.283	1233.211	782.505	3043.878	3192.589	3309.554	5046.579	2208.758	2790.682	1013.943	690.519	1081.808	1774.585	883.003	888.476	1125.645	870.772	1012.423	929.331	903.517	458.493	1613.649	996.378	1496.511	1417.508	1071.554	1349.81
Id2	863.588	857.019	892.436	898.903	1002.939	1196.823	3521.127	3560.102	4524.277	4559.168	2134.617	5911.279	3763.65	4450.343	7880.089	2128.757	857.249	3067.62	2798.297	839.198	2853.839	6054.987	4787.493	4021.614	4135.995	4167.477	1315.338	2941.613	1218.628	3130.66	3324.476	1240.437	1669.708	1578.106	5559.175	4629.077	4429.255	8752.874	6288.775	3965.252	1347.228	1146.079	1905.894	2703.456	2198.528	1396.194	1837.295	2081.291	1708.518	1689.976	2852.092	1102.015	3590.299	3066.157	2667.843	2336.627	2820.995	2543.184
Mboat2	328.581	239.666	319.156	278.46	399.944	405.846	1494.956	1289.493	796.222	1348.318	892.554	1345.685	1230.615	935.333	2036.335	830.013	308.376	859.989	727.143	516.062	768.898	2172.809	1723.693	1060.966	974.506	953.473	329.633	721.257	842.537	1379.655	1200.304	708.437	906.994	777.901	2672.451	2460.69	2549.848	4106.404	4775.499	2120.01	742.984	529.142	850.912	1207.375	1125.935	1016.244	1071.752	875.541	960.094	934.419	833.874	650.94	1607.61	921.258	1327.612	1040.032	823.619	1067.023
Ncoa1	241.301	335.5	394.421	327.164	471.689	465.914	1105.332	971.856	868.339	1272.986	880.885	954.566	1040.031	886.619	1931.832	637.587	192.94	507.452	804.404	683.222	498.379	2033.442	1592.872	1047.718	1196.368	585.07	223.998	597.424	1057.268	1720.981	1402.962	1039.262	1313.476	787.411	3116.593	2752.561	3100.02	4543.761	5628.889	3127.408	966.306	681.101	1028.191	1507.323	1186.221	933.94	1083.83	855.827	1220.311	1165.599	529.688	443.895	1852.083	702.127	1518.912	1662.056	816.529	1215.779
Rrm2	1260.49	876.664	727.432	753.321	951.068	1041.544	3941.2	5763.218	4689.805	4359.91	2556.562	4615.777	3706.672	4501.293	6369.204	2271.298	1491.244	2846.105	2895.274	1111.491	3345.453	8246	6346.152	4359.298	4300.235	4079.55	1667.385	2955.214	1914.584	2802.181	2182.566	1107.001	1865.476	1867.221	4825.06	3507.008	3408.369	6005.951	3121.42	3388.892	1527.314	1091.23	1416.462	1777.278	1476.979	1286.334	2079.987	1505.938	1544.504	1506.016	1813.468	986.679	2601.822	1789.723	2142.386	1963.292	1529.957	1738.777
Bcap29	120.412	126.944	157.485	126.87	177.457	192.808	683.884	772.446	950.027	910.421	503.967	820.388	736.911	867.723	1372.786	404.375	195.454	519.59	523.077	226.742	632.14	1309.336	992.804	754.443	844.857	795.322	215.065	496.01	586.697	993.009	872.876	644.373	740.35	733.527	1662.358	1619.452	1774.13	2667.874	2927.556	1647.131	680.734	332.223	636.22	758.952	613.786	718.284	645.519	630.094	758.3	647.894	466.291	154.253	824.128	650.781	536.061	650.694	609.327	725.887
Cenpo	142.709	109.027	98.197	153.959	150.642	189.63	488.377	484.16	486.31	686.165	324.015	501.643	470.023	456.199	901.44	282.098	198.352	365.376	311.269	149.309	292.818	838.893	735.834	406.14	500.952	450.073	224.345	317.657	209.316	372.364	287.442	156.261	234.254	248.953	674.075	544.426	475.445	1062.988	764.195	583.598	215.305	148.496	194.864	315.129	146.668	246.599	226.841	189.477	316.477	182.632	188.282	107.558	261.24	218.932	218.051	259.984	242.435	224.575
Klf11	184.663	166.989	198.999	227.344	221.44	266.427	726.459	685.941	555.904	676.251	427.224	767.379	531.241	538.397	943.042	361.913	152.505	351.482	271.786	205.129	379.705	1220.897	894.779	681.557	646.265	414.924	156.838	385.202	621.815	2463.289	1516.61	647.22	886.051	800.459	2282.529	2497.419	2462.821	4851.679	3918.206	2415.804	875.806	700.676	1057.197	1304.792	1166.898	889.192	1073.689	1061.795	1100.087	650.193	842.078	459.651	2626.545	1271.866	1653.131	1898.025	904.839	1009.248
Adcy3	327.098	241.604	276.636	303.372	283.79	381.348	1004.184	851.719	786.343	846.768	534.893	782.285	868.547	697.681	1201.57	521.655	194.804	546.066	502.825	244.707	464.015	1330.889	974.084	781.871	766.172	664.465	263.179	545.228	527.039	784.006	530.629	314.225	448.276	425.808	1340.22	1056.343	1087.685	1717.973	796.419	1206.971	461.151	263.341	333.446	512.154	372.914	336.421	620.511	350.446	419.814	329.408	520.026	340.214	598.402	466.513	516.949	566.084	556.237	620.689
Grhl1	25.884	27.042	65.259	34.841	45.808	44.271	127.91	168.969	62.416	74.983	110.868	97.9	85.42	150.142	145.02	52.996	9.949	177.763	105.008	25.41	62.585	203.766	119.436	72.473	125.283	124.073	13.572	72.711	72.677	44.111	52.996	76.736	51.7	56.169	173.321	73.021	126.021	161.575	248.897	75.207	47.964	27.441	47.072	108.433	22.446	31.858	46.958	28.596	35.735	35.842	289.509	190.721	50.385	84.339	88.057	26.063	111.784	196.832
Dnajc27	168.159	164.136	155.961	190.7	210.468	215.381	652.035	579.795	499.956	746.741	457.09	548.109	568.395	450.54	923.612	278.952	86.8	323.9	271.526	147.474	321.792	1177.255	913.878	635.31	602.269	372.803	156.531	354.078	259.17	429.279	435.92	230.776	278.383	198.609	917.642	691.435	596.296	1043.754	632.883	774.059	233.06	204.722	199.372	317.368	211.8	198.373	338.043	277.965	281.417	230.287	294.121	119.25	345.534	217.913	233.947	346.248	213.275	248.741
Efr3b	207.471	178.758	196.691	252.608	296.314	266.292	817.249	648.967	599.848	866.172	461.285	699.005	600.096	517.624	1322.278	486.211	96.16	571.089	421.325	176.942	361.207	1261.583	787.234	622.812	800.384	348.199	147.706	434.747	336.209	567.295	484.214	352.465	348.516	269.461	1056.008	735.174	897.982	1226.601	632.305	1196.639	280.393	226.19	292.896	344.401	182.073	261.578	365.837	229.982	390.92	299.997	219.824	125.17	309.324	264.894	283.908	356.83	226.963	294.456
Cbll1	209.756	207.684	235.202	232.56	206.219	265.538	875.739	770.612	788.169	1113.447	557.28	976.869	844.323	707.342	1545.94	536.483	192.082	427.177	465.193	319.115	527.285	1478.65	1186.988	898.665	903.511	669.226	269.907	562.469	503.725	642.985	631.241	448.595	536.219	396.767	1378.33	1064.815	1050.149	1835.787	1646.908	1193.469	548.21	301.781	459.774	593.473	410.616	456.231	507.783	412.922	523.011	435.267	401.345	276.74	731.357	373.116	563.216	530.407	382.482	469.881
Dnmt3a	2264.36	2047.158	1860.297	2788.719	2599.042	2731.97	10594.874	7773.488	7325.318	12263.736	6868.128	8928.591	8777.113	6827.212	13619.848	6295.556	2191.985	5002.597	4644.683	4711.428	4007.635	18160.808	14370.438	8745.016	8848.428	5465.698	3334.32	5144.714	3226.272	3761.916	3631.397	2962.33	3513.995	2294.152	8180.042	7573.876	8653.375	11670.935	10704.824	9635.226	3024.14	1557.068	2637.302	2804.687	1909.569	2748.34	2696.893	2059.326	3048.805	2661.335	2000.917	2028.091	3324.479	2432.209	2689.631	3051.944	3125.972	3574.409
Dld	815.159	802.29	772.984	693.849	975.83	1056.167	3901.895	4183.04	6101.308	4886.626	2602.275	4754.98	3837.544	5664.591	6738.629	1942.477	1284.865	2780.006	2576.955	1440.842	3550.371	7201.01	5723.775	4116.337	6206.406	4821.943	1943.523	2739.32	3877.107	5733.675	5101.409	3642.038	4098.742	3776.696	10516.5	10135.322	9605.537	17395.387	17278.507	9835.063	4267.885	2434.991	3859.794	4675.091	4114.997	4865.895	4524.45	4144.152	4475.467	4112.275	3499.894	1953.277	5857.715	4788.719	4106.811	5020.256	4531.376	4019.037
Kif3c	361.487	326.176	355.215	391.839	385.711	591.387	1133.517	1110.943	805.235	1161.553	629.914	1071.538	937.269	791.07	1739.991	648.448	281.752	580.316	619.779	250.362	530.432	2202.182	1438.242	1105.568	889.427	678.737	255.991	661.801	615.879	894.664	757.332	445.844	596.324	471.959	1573.272	1205.742	1759.967	2454.519	1603.813	1657.388	396.801	284.676	339.814	395.619	188.176	336.342	585.65	345.636	643.755	546.812	527.124	252.384	292.231	256.594	344.243	384.124	319.033	298.135
Sh3yl1	99.305	104.993	52.13	99.149	67.202	128.158	349.008	408.793	540.81	387.545	216.559	429.617	359.933	483.188	529.417	182.916	214.702	371.592	398.804	144.675	406.966	637.465	463.261	327.466	457.042	602.176	273.714	250.015	478.316	909.299	643.491	399.856	516.062	537.451	1376.202	1281.911	1056.208	2006.15	2246.614	1505.982	421.85	313.803	482.017	546.828	482.935	624.286	659.427	517.601	566.456	478.281	466.573	378.776	764.215	622.627	497.224	672.933	644.021	585.839
Rab10	1155.631	1120.102	1091.041	1250.889	1345.569	1580.396	4178.182	4309.351	4348.312	4587.098	2821.805	4441.61	3894.341	3974.316	7521.681	2425.698	901.665	2510.629	2526.322	1117.531	2837.722	7346.672	5309.471	3967.548	4444.135	3303.498	1161.996	2557.715	4208.316	6140.518	4944.358	3491.824	4238.483	3562.912	10494.869	9179.213	9829.635	15284.506	15190.859	9910.507	3894.516	2220.011	3605.189	4300.793	3204.203	4017.55	4022.602	3327.753	4086.748	3679.994	3354.02	1531.923	5130.133	3422.153	3848.105	4428.208	3218.334	3592.162
Sntg2	67.734	100.568	119.241	131.142	70.528	131.1	567.518	317.351	543.759	690.372	301.161	527.094	488.512	478.1	719.791	325.279	237.265	345.072	432.571	320.177	300.002	843.65	723.609	375.151	584.72	608.476	334.471	260.966	684.24	1130.069	802.42	555.417	712.424	732.089	1787.754	1584.868	1312.986	2356.33	1289.983	2336.363	709.313	441.403	673.404	600.844	490.833	837.975	816.575	652.809	800.034	615.541	1099.939	352.758	785.061	1064.385	645.632	791.609	1024.846	948.514
Pxdn	2971.843	2687.174	3026.775	3929.448	3679.157	4171.426	13599.216	10937.02	8043.196	12120.356	7638.634	11105.752	10019.19	7549.694	17335.192	6841.671	2038.232	7052.502	6677.258	2748.699	5020.246	19880.403	15082.926	10885.311	9835.234	6450.502	2483.66	6207.503	6253.08	10701.864	8301.7	4568.872	6184.354	4892.043	18030.999	15625.859	15947.894	24980.013	10961.414	18483.906	5989.572	3634.132	5226.521	6856.745	4149.109	4585.235	7175.482	4603.945	5414.899	4419.923	7236.122	3359.743	8550.399	6750.043	6896.776	7464.617	7443.703	7533.975
Ccl11	169.943	236.448	166.396	201.85	233.712	316.577	355.439	330.138	1445.982	686.492	260.035	805.343	509.395	1314.335	1283.847	231.357	789.574	661.527	709.618	140.059	814.316	412.179	407.055	307.674	1190.312	1250.83	929.197	197.739	296.564	448.91	398.898	261.169	236.536	243.681	695.712	646.682	554.171	1098.778	250.938	629.819	279.111	137.017	191.812	315.841	199.308	183.068	288.585	359.518	259.946	194.563	290.599	197.447	350.883	326.434	219.955	282.305	320.746	244.452
Ddx52	349.615	313.407	401.116	431.968	432.876	497.039	1657.591	1689.495	1578.584	2038.645	985.677	1671.312	1606.236	1603.406	2499.535	1007.668	437.849	1166.351	1132.692	570.876	1088.02	2899.785	2199.92	1671.138	1816.642	1312.958	617.082	1132.972	809.616	1141.939	1047.155	742.528	799.799	714.548	2415.94	2520.211	2300.774	3924.66	3295.854	2212.308	806.066	422.93	881.986	1123.208	863.054	871.066	1009.143	903.815	951.257	840.961	815.17	611.994	1278.304	995.903	989.141	977.455	909.634	886.814
Hnf1b	203.767	174.473	150.925	157.492	120.847	191.81	300.48	399.681	385.342	412.296	180.225	458.356	299.799	352.667	672.174	168.677	180.196	527.525	273.282	102.707	234.858	523.731	450.548	466.599	329.326	592.482	231.841	270.876	440.564	686.585	704.303	465.944	607.234	555.046	1630.744	1287.083	1275.614	2689.894	3154.959	1608.507	514.906	310.422	457.192	665.879	479.947	523.875	491.925	478.784	624.835	532.233	301.722	307.559	651.405	583.822	433.782	513.642	542.365	630.305
Taf15	1316.692	1519.647	1169.504	1386.334	1424.925	1812.13	5633.514	6487.193	7096.397	6237.399	3061.408	5487.968	5131.128	6249.308	5736.4	2768.537	3607.433	4564.507	4761.918	1998.552	3472.21	9801.74	7090.982	5343.085	6035.022	8342.017	5851.269	2980.591	2452.505	5170.53	3932.744	1717.268	2419.227	2265.966	8843.35	6864.439	7667.85	13150.844	11363.688	8056.705	2502.71	1963.054	2614.124	3353.608	3010.754	3014.041	3422.826	2869.307	3406.488	2859.79	4068.924	2806.249	4799.727	4217.265	3567.364	3955.063	3727.98	3449.382
Ace	55.515	30.12	53.01	47.799	112.169	60.737	109.642	139.88	408.317	125.314	71.076	107.753	98.637	183.855	132.869	53.779	104.37	230.571	75.699	25.951	111.893	147.844	93.706	160.833	356.607	304.429	49.105	107.596	1499.573	3619.626	3814.031	2400.067	2220.027	1741.103	7558.111	6394.201	6265.939	11063.036	9584.055	7699.919	1947.477	1738.457	1977.366	3061.759	3359.294	2910.054	2338.378	2133.242	2754.778	2320.63	1084.757	536.979	4821.302	2408.751	2493.894	5636.992	4036.395	3451.935
Mmp28	33.385	40.418	54.5	50.458	54.448	58.085	213.227	192.221	160.194	139.875	94.6	92.224	125.016	102.464	169.849	110.479	15.487	81.091	71.458	7.842	84.217	230.717	134.11	143.688	121.015	121.849	20.795	116.596	531.612	442.275	382.967	410.258	497.994	353.531	997.258	966.476	1216.222	1852.208	2268.726	1272.543	504.846	223.588	335.753	429.527	294.616	591.777	274.153	315.236	468.527	420.53	228.716	38.576	415.736	316.119	234.92	378.107	423.525	416.823
Rasl10b	68.906	80.768	73.567	73.162	87.281	116.826	329.877	339.545	376.735	253.356	168.839	275.758	276.742	277.787	397.855	149.817	154.619	150.75	212.556	80.476	132.35	499.786	325.312	268.88	239.936	332.268	166.78	164.832	202.91	313.359	261.013	117.043	179.816	144.02	404.704	397.139	349.443	533.359	478.975	486.223	140.718	60.182	115.233	63.352	33.162	68.321	191.386	114.927	229.137	176.756	150.864	75.864	60.71	45.232	42	117.996	51.78	40.734
Cdc27	781.209	643.899	906.815	830.367	954.888	1137.41	4100.795	3265.767	2669.262	5312.538	2900.854	3364.072	3430.119	2873.342	6400.631	2403.389	504.782	1621.315	1532.327	1197.538	2177.112	7644.773	5872.352	3768.516	4140.685	1745.021	680.538	2517.285	1921.593	2083.134	2218.752	1486.948	1886.42	1167.013	5382.641	4584.202	4921.64	6224.251	5463.322	3930.142	1812.451	1019.048	1546.819	2060.358	1624.146	1664.563	1962.267	1461.935	1723.701	1586.136	1048.237	389.333	2124.394	1151.118	1734.929	2053.391	1122.097	1677.535
