## Supplementary material for "Joint disruption of *Ret* and *Ednrb* transcription drives cell fate reversal in the Enteric Nervous System in Hirschsprung disease": Table S1 (part 2 of 3)

gene_name	SRR5973222	SRR5973223	SRR5973224	SRR5973225	SRR5973226	SRR5973227	E145_16	E145_17	E145_5	E145_98	E145_99	E145_100	E145_14	E145_7	E145_93	E145_96	E145_1	E145_105	E145_106	E145_15	E145_3	E145_10	E145_11	E145_12	E145_2	E145_4	E145_8	E145_85	WTP0_1	WTP0_10	WTP0_9	WTP0_2	WTP0_5	WTP0_6	P0_13	P0_20	P0_21	P0_22	P0_26	P0_31	P0_10	P0_15	P0_7	P0_25	P0_27	P0_9	P0_12	P0_19	P0_2	P0_1	P0_14	P0_16	P0_28	P0_5	P0_8	P0_17	P0_29	P0_30
Itgb3	277.536	238.823	232.425	445.575	208.157	378.551	1044.662	859.273	768.498	1135.536	542.33	783.449	683.555	707.349	1181.023	488.174	327.241	529.834	464.622	287.756	417.246	1421.155	1429.873	790.58	855.033	530.696	385.951	463.764	1514.793	2015.449	1670.74	1162.74	1648.185	1228.229	3612.941	2820.288	3142.68	4405.232	2030.76	3994.794	1722.225	785.291	995.975	1178.903	868.852	1885.265	1556.249	788.652	1383.773	986.709	3778.251	820.261	1329.852	1032.85	1046.777	1379.387	1257.233	1500.006
Mettl2	225.038	193.576	205.895	270.629	273.743	321.029	910.231	1020.52	1081.325	1245.825	647.844	1016.711	810.954	904.692	1512.489	513.361	151.346	562.132	517.265	188.478	583.637	1809.771	1246.399	1073.963	1026.885	769.359	213.48	639.643	399.779	631.39	641.378	294.608	363.591	349.097	1384.365	1326.625	1343.261	2275.085	2069.027	1144.823	368.753	226.806	400.298	546.746	396.813	348.241	420.037	382.426	461.196	427.385	360.533	199.962	636.353	512.904	431.391	472.571	409.643	416.142
Nle1	255.184	231.938	213.5	241.253	219.827	232.242	624.546	716.089	745.504	600.512	257.873	590.295	541.038	748.867	884.276	310.731	364.13	393.259	605.062	208.107	338.479	974.007	852.444	670.346	703.617	866.391	523.07	375.632	347.135	402.176	379.892	219.081	348.555	277.616	831.483	781.562	782.69	1574.006	1243.017	879.946	220.371	124.571	251.216	268.632	160.698	236.609	237.543	307.549	321.59	266.698	588.536	460.268	351.873	409.869	305.845	226.926	460.788	322.016
Tlk2	534.113	512.211	588.22	565.309	623.928	696.876	2154.067	2245.363	1938.548	2304.958	1566.765	2358.605	2175.093	1916.247	3353.975	1216.281	585.746	1084.86	1218.483	1142.055	1276.073	3609.682	2820.577	2257.581	2068.185	1732.87	877.462	1339.188	1099.73	1849.943	1656.823	901.433	1212.495	1012.568	3282.953	3465.351	3072.429	5580.119	4796.381	3151.726	1088.2	771.923	1044.28	1421.631	1159.112	1052.049	1383.763	1178.188	1282.781	1140.188	1380.943	713.395	2036.84	1413.55	1903.751	1412.428	1161.302	1266.325
Mrc2	969.901	766.803	1088.829	1600.811	1265.28	1203.764	5437.729	5226.62	2678.043	3110.519	2691.765	2789.236	3236.161	2125.161	4101.221	2574.889	949.451	2495.029	2090.497	1099.014	1421.499	6944.219	4359.21	4179.006	2837.717	2516.731	861.031	2517.915	1236.285	2065.883	1482.927	891.349	1487.288	1000.542	3012.115	2332.786	2491.866	4374.206	2004.628	3323.02	1000.3	737.647	1014.826	1406.105	915.014	700.117	1385.031	737.126	882.107	658.413	2113.517	1855.261	1647.721	1562.482	2090.78	1637.506	2066.943	2087.484
Rffl	229.987	152.653	165.294	169.471	164.989	199.479	548.235	605.114	610.224	607.217	307.801	513.263	564.428	710.818	947.121	292.811	142.453	376.155	352.232	183	452.824	1063.338	910.522	562.925	638.849	561.728	198.036	320.869	686.934	798.35	841.621	717.209	715.819	543.389	1769.773	1995.798	1891.195	3026.944	4196.049	2008.151	524.938	325.529	708.814	926.416	598.025	693.196	647.306	682.523	708.563	635.018	351.688	224.731	889.703	677.566	653.843	633.786	617.904	705.094
Lig3	558.72	475.06	569.954	649.111	742.099	960.605	2585.172	2085.439	1754.938	2609.949	1405.832	2073.901	2174.036	1802.694	3485.546	1394.18	587.694	1068.217	1269.672	796.999	963.441	3730.997	3405.144	2199.592	2243.884	1580.185	1080.182	1357.554	1077.38	1253.308	1253.504	834.028	1048.407	957.248	2918.375	2867.763	2808.752	4494.455	4601.346	2841.54	1037.372	727.162	943.777	1143.897	772.694	1003.179	976.996	689.438	1060.044	1068.845	1095.999	1565.164	1128.094	954.256	934.422	1136.812	843.911	1142.695
Map3k3	436.248	453.453	473.547	599.501	544.354	660.525	1916.234	1565.705	1281.362	2016.364	1195.601	1410.254	1421.729	1358.095	2706.282	1190.856	71.388	895.06	893.553	335.207	745.096	2922.066	2263.734	1708.917	1782.036	585.719	184.49	1195.678	927.247	1265.441	1268.972	711.034	1064.906	587.517	3135.688	2465.928	2722.447	4320.906	2738.358	2537.122	858.498	637.313	769.864	1363.564	894.146	755.409	927.461	618.902	785.483	750.309	398.658	29.138	1310.704	571.444	1084.364	1029.491	669.749	949.502
Ddx42	927.562	917.663	1028.46	1131.445	1183.852	1435.135	4539.6	3974.141	3792.131	5023.452	2664.002	4253.764	3732.233	3742.415	6118.526	2554.5	1066.969	2891.572	2572.183	1785.959	2253.108	7483.435	5791.72	4098.044	4476.185	3022.264	1405.542	2473.915	2127.629	2910.994	2949.69	1764.577	2247.812	1828.477	6360.233	5886.748	6069.117	9650.626	9338.438	5965.726	1976.999	1239.967	1992.398	2389.676	1827.47	2021.663	2178.316	2041.375	2346.434	2192.36	1917.2	1420.184	2823.526	2206.979	2432.086	2517.112	2228.31	2562.723
Ftsj3	842.961	768.342	738.46	752.808	753.569	954.195	2820.647	2844.88	3382.478	3682.461	1824.74	3209.194	2645.758	2786.279	4006.928	1642.439	1193.611	1794.471	2322.669	863.895	1915.225	4656.461	4031.219	2972.898	3096.493	2734.487	1562.27	2009.545	1496.088	1443.181	1356.429	1201.001	1438.207	1270.995	3474.518	3341.15	3627.518	5915.403	5648.585	3561.362	1340.401	615.076	1214.257	1207.97	700.2	1073.717	1009.317	1067.274	1406.119	1223.014	1120.919	964.664	1035.423	1371.301	997.443	1179.86	1640.609	1369.113
Rnf135	45.19	71.589	38.562	62.179	60.767	69.994	225.365	211.35	281.416	229.817	160.41	242.529	255.128	229.257	338.648	93.347	108.906	145.437	211.181	94.231	155.652	368.253	298.805	196.867	231.95	312.565	130.154	136.196	202.785	235.733	242.077	151.056	190.025	219.151	550.322	402.097	376.583	748.111	606.318	486.641	196.962	90.21	142.058	186.313	174.72	208.388	196.653	130.522	151.326	137.608	197.687	159.551	176.529	209.275	141.974	183.297	300.837	256.198
Psmc5	915.117	807.362	732.35	789.974	988.032	1262.424	3346.371	4029.46	5030.589	3121.36	1747.455	4538.347	3435.462	4041.718	5219.146	1580.9	3730.189	3261.275	3173.232	1248.72	2804.424	5284.299	3915.152	3339.044	3501.126	6044.936	4058.23	2323.302	2913.464	3736.928	2914.863	2127.887	2595.792	3156.275	6723.8	6525.315	5795.28	11877.369	9978.804	7096.738	2855.7	1256.428	2260.451	2405.875	1822.482	2499.981	2437.035	2689.009	2941.098	2374.248	4177.529	4213.192	3117.238	3689.226	2518.621	2415.896	3578.967	2924.232
Ern1	269.031	279.367	239.555	266.843	273.514	366.144	720.439	668.223	773.592	1037.421	640.927	790.321	703.186	732.376	1206.177	711.266	71.245	344.443	300.632	561.368	473.89	1445.39	1033.746	820.574	889.99	323.215	142.776	482.467	528.824	481.113	544.654	441.064	584.499	333.967	1432.398	1130.682	1254.465	1791.924	1510.799	1328.441	406.21	247.361	335.059	440.452	306.017	492.608	474.503	265.454	396.945	371.221	194.84	76.841	410.937	222.578	302.515	441.849	332.87	467.489
Nf1	507.747	444.861	491.188	661.029	642.014	736.96	2367.72	1932.017	1524.452	3410.454	1963.433	2132.374	1944.881	1717.928	3918.513	1834.463	362.373	1183.134	893.581	2643.353	1208.762	4597.273	3746.764	2491.772	2300.898	1030.311	619.936	1581.055	1015.52	1556.167	1437.688	911.378	1298.5	851.637	2631.703	2775.261	3056.748	5565.855	5278.244	2828.529	1170.055	520.099	1129.354	1495.153	1173.475	1374.307	997.063	1348.501	1075.887	904.295	1035.237	493.002	2107.408	1761.209	1617.131	1204.588	984.725	1051.373
Pecam1	855.123	708.21	830.177	1080.002	1551.798	1182.537	2536.507	2894.244	3171.438	2811.99	1605.086	3111.094	2434.411	2591.129	4764.442	1557.906	982.269	1576.236	1439.352	862.359	1588.387	3672.202	3052.175	2738.844	2925.582	2608.318	1052.185	1749.658	2491.964	5137.599	4095.952	1886.273	2502.267	1924.152	8037.534	6979.369	7095.147	12032.086	3614.688	7600.193	2500.567	1825.96	2042.778	3826.831	2435.553	2140.838	3133.08	2477.288	2650.755	1893.346	3154.228	2043.385	4723.783	3493.574	3413.2	3798.336	3573.674	3903.253
Polg2	82.317	89.055	63.135	72.883	72.883	105.67	345.774	350.092	446.835	325.012	189.053	386.206	332.92	338.837	479.388	158.272	240.385	308.614	207.215	118.068	241.63	542.241	389.441	354.322	346.553	476.231	289.381	221.636	129.785	296.739	253.832	115.997	161.843	148.694	516.192	376.515	352.609	711.405	583.589	521.155	139.87	121.84	138.309	207.253	205.568	195.538	253.331	176.046	185.138	129.996	292.276	246.852	284.997	306.69	226.358	205.475	330.475	270.52
Ddx5	7496.947	7112.571	7895.734	7924.899	9240.697	10592.678	34511.108	30361.583	31615.853	42717.928	23117.906	38683.862	30301.9	30809.09	59439.445	20422.722	4808.359	19907.346	19414.195	9445.155	20755.254	57416.695	43165.005	31729.481	36325.242	20547.938	7459.953	22208.18	19943.698	33505.827	32178.456	18830.115	24391.682	20325.879	61964.773	61687.693	63709.521	102303.856	96258.259	56618.718	19274.755	13167.291	22073.716	27980.234	20029.996	20037.12	21408.13	20987.142	25082.374	22106.204	17661.415	8350.227	28844.192	23351.413	24182.33	25797.167	19080.189	21684.253
Psmd12	729.676	708.952	656.347	736.156	818.095	951.586	2723.845	3363.024	3859.8	2889.598	1695.948	3800.07	2922.091	3408.79	5183.94	1431.438	1484.785	2422.888	2224.324	901.218	2536.825	4413.71	3493.163	2923.693	3097.665	4002.832	1979.049	1999.584	2098.609	2713.139	2194.18	1599.087	1808.836	2146.792	4824.472	4627.633	4522.414	8344.862	7291.43	4679.947	2153.571	882.86	1661.226	1774.277	1275.972	1718.105	1993.192	1975.619	1894.259	1804.755	2750.08	1798.935	2221.891	2622.275	1944.176	1771.193	2355.665	1909.245
Helz	544.463	445.311	497.393	441.595	553.592	636.544	2492.551	1702.432	1551.087	3753.138	2301.248	1315.224	1726.663	1612.269	3821.036	1862.674	1066.083	1033.423	697.797	1845.049	865.556	4345.806	3413.038	2147.275	2439.258	1769.44	1017.961	1414.223	1030.362	1538.907	1177.867	995.269	1011.627	763.645	3100.503	2411.01	3321.304	3390.553	3652.693	2528.882	947.903	601.827	867.785	1155.015	1014.085	907.793	809.257	755.584	1014.275	962.139	885.671	631.812	1295.982	868.512	1165.972	1581.251	541.673	1087.497
Cacng4	272.258	295.223	278.288	343.014	167.325	373.667	894.002	869.799	1061.122	1052.084	437.905	1133.252	783.865	616.532	1528.031	514.845	976.733	542.907	558.121	507.845	595	1051.033	973.222	776.782	703.466	870.047	923.154	559.685	315.839	630.479	501.696	225.736	315.689	298.755	995.703	788.135	915.483	1263.973	979.451	1115.498	281.079	152.94	263.258	194.803	87.647	331.673	472.965	250.831	503.017	341.765	352.627	670.129	153.256	112.415	53.561	199.425	146.044	103.422
Cep112	52.864	66.901	131.236	111.25	76.11	90.251	395.751	468.93	308.126	376.779	241.298	389.338	337.006	213.105	520.49	211.369	205.314	382.074	419.493	585.15	189.89	589.079	422.414	328.407	328.947	424.856	128.387	214.546	110.555	310.631	253.094	84.185	127.626	115.28	411.24	440.064	383.384	622.35	344.67	444.609	98.224	83.287	174.551	144.13	101.76	107.559	164.136	98.562	123.378	120.533	290.792	191.484	107.844	303.321	98.93	137.515	352.693	239.891
Slc9a3r1	933.075	1116.742	700.451	919.043	690.663	1334.92	2340.891	2221.09	6040.427	2324.91	1214.615	2965.965	2512.996	4564.898	3882.285	1028.077	2719.984	1961.768	2327.058	881.223	2693.945	3746.516	3014.499	1713.195	4310.967	5924.182	2910.68	1141.194	2166.166	5248.033	3683.199	2920.679	2952.671	2661.739	8971.233	8928.379	8622.563	15381.063	18595.173	8903.909	3358.516	1837.938	3109.583	3061.557	3133.895	3634.576	3201.506	3471.676	3956.004	3357.753	3021.884	2182.439	5440.199	4344.613	3879.055	4591.046	4240.349	3635.624
Nt5c	199.878	244.174	188.335	211.781	242.578	345.305	736.699	864.251	1689.46	628.134	346.501	1020.427	702.006	1286.779	1329.632	345.201	1361.216	1055.755	1153.95	518.907	840.926	976.954	817.492	644.251	1104.878	2015.655	1794.939	411.143	1253.116	2233.332	1658.626	1016.355	1317.139	1570.918	3487.669	3620.626	3086.436	6936.41	7384.747	4168.694	1214.4	809.119	1304.763	1416.214	1102.565	1568.251	1352.527	1624.134	1571.535	1483.697	1863.401	3374.961	1835.237	2339.917	1390.96	1408.25	2271.918	1604.247
Jpt1	1354.184	1468.251	1276.565	1468.157	1589.253	2014.649	6528.082	6709.086	8876.184	6288.724	3608.712	7446.811	6092.089	6738.118	11504.172	3214.157	7288.961	5833.825	6199.863	2605.141	4822.73	9295.567	7127.27	5813.413	6135.008	10707.077	7559.034	3855.828	5399.479	8996.164	6457.419	4212.039	5477.206	5912.601	13926.035	12852.93	12140.961	23750.562	23134.885	14716.65	5098.063	3145.825	5031.606	5150.639	3291.781	5425.516	5904.999	5891.461	6317.956	5398.052	6622.689	8774.616	5876.536	7346.813	4804.546	5220.783	6594.527	5395.173
Sumo2	2022.98	1912.304	2118.885	1904.643	2367.998	2600.027	9339.386	10656.384	10884.666	9770.326	5263.841	13369.405	9925.968	10361.458	18518.746	4935.583	3770.038	8538.81	8686.773	3353.123	7220.818	15923.139	11711.289	10276.86	9744.269	12998.395	4765.716	6475.396	5260.83	8714.422	7079.223	4395.71	5072.934	5258.621	13636.869	12514.409	12327.762	20283.513	17600.977	12725.872	5361.508	2785.936	4893.766	5698.656	3926.619	5053.833	6148.281	5396.916	5874.922	5249.774	5950.764	2562.132	6940.288	6299	5082.446	5689.259	6004.202	5912.655
Nup85	828.452	762.604	750.041	796.868	858.726	1016.185	2884.403	3835.07	3726.525	3073.59	1394.334	3368.577	2800.616	2991.196	4220.475	1386.216	2570.983	3729.736	3728.554	1306.488	1977.418	4455.099	3477.051	2730.387	2857.554	4273.041	2908.115	1785.631	1288.433	1670.695	1378.795	676.905	1085.571	1207.287	2407.961	2305.821	2140.693	4601.251	2573.096	2870.673	710.789	511.084	721.621	886.403	562.676	759.818	965.934	927.027	859.885	840.957	2431.04	2159.034	1073.651	1549.864	1076.221	954.275	1789.34	1372.233
Gga3	447.069	538.855	381.14	644.412	539.076	620.707	2252.412	1891.981	1581.325	2622.701	1202.558	1463.416	1643.944	1620.011	3491.394	1367.477	433.921	1479.069	1304.704	429.311	779.676	3488.586	2888.665	1653.583	1758.421	1075.771	650.374	1376.212	632.914	690.585	640.734	379.6	598.285	425.174	1413.446	948.596	918.729	1617.948	855.442	1602.339	478.912	282.472	266.789	516.088	186.132	506.938	724.86	280.937	315.767	341.581	340.947	192.911	333.277	311.191	362.101	521.825	399.88	460.684
Cluh	1408.874	1702.859	884.723	1445.512	1283.781	1801.964	3533.127	3644.986	8471.372	4699.061	2702.846	3403.495	3339.732	6053.908	5550.344	1872.154	2231.859	3290.319	3269.254	970.903	3402.046	5723.224	5190.932	3623.592	7405.282	5413.293	4268.585	2047.856	3838.938	4745.973	3846.8	3202.813	3921.22	3312.854	8652.95	8394.713	8752.943	15793.187	15714.47	10796.569	4059.631	1748.437	3166.672	3484.43	2612.662	4217.005	3152.034	2424.503	4244.672	3436.889	1991.563	1859.957	4148.588	2963.354	2531.552	3727.834	3664.088	3947.501
Mif4gd	169.335	152.046	128.331	140.294	146.951	215.29	501.631	578.957	750.876	398.549	241.833	501.748	381.147	549.602	636.622	213.161	269.625	482.382	436.992	148.138	373.195	729.091	525.893	383.611	539.324	704.357	329.793	258.086	640.353	935.583	733.774	554.488	636.27	662.515	1539.628	1669.276	1329.315	3028.262	2760.272	2003.856	508.539	309.315	557.153	566.534	414.888	547.57	557.011	550.416	640.79	649.992	589.165	651.351	732.613	789.229	604.089	661.365	960.327	801.871
Slc25a19	152.092	148.799	130.311	139.297	184.589	179.013	695.341	674.991	721.872	712.587	437.815	545.552	549.789	604.986	866.521	446.212	199.862	452.274	344.285	168.043	404.776	1030.848	743.333	614.456	662.08	690.885	298.221	404.259	374.824	544.675	394.766	322.439	409.689	340.787	777.569	662.535	742.12	1378.967	1066.1	988.873	313.74	224.923	253.275	384.818	252.741	308.307	363.672	221.906	351.644	269.391	301.809	221.995	344.324	261.195	358.485	343.682	553.965	440.502
Pafah1b1	1746.632	1639.459	1939.395	1831.002	2080.04	2570.061	9068.773	7962.586	7969.965	9494.082	5593.911	9126.398	7951.647	8174.681	14065.596	4756.389	1734.636	3854.261	3900.887	2968.239	5618.673	15094.639	11393.017	8166.39	9624.638	5981.097	2618.632	4979.798	5882.451	8376.063	7741.154	5071.756	5924.715	4909.658	15889.125	14661.201	16142.811	22747.492	22142.593	14873.471	5742.891	2941.199	5660.827	6270.732	4431.337	5376.923	5908.19	5283.782	6340.89	5541.299	4614.566	2608.473	6706.626	5387.014	5119.896	6030.572	5164.799	5395.68
Tmem94	534.288	546.844	462.375	681.44	760.284	673.178	1708.273	2806.608	1730.156	2324.26	956.615	1433.081	1453.404	1494.446	2973.095	1327.159	685.222	1287.557	1121.056	560.815	942.791	3870.562	3257.104	1579.37	2062.756	1557.951	833.161	1517.706	1339.727	2273.283	1769.8	1429.627	1755.324	1160.165	4123.062	3492.299	3616.525	4987.293	4742.156	4886.735	1107.16	842.691	1083.189	1755.505	1423.279	1723.309	2113.226	954.53	1537.627	1415.406	869.24	587.376	1673.268	1086.446	1397.938	1972.924	1384.526	1634.477
Recql5	261.072	292.668	274.287	237.607	261.17	280.332	896.638	894.461	823.313	791.352	361.765	725.547	688.394	729.822	1103.187	358.363	387.496	841.43	636.4	335.217	345.033	1278.03	978.202	725.885	696.424	769.468	608.157	392.171	357.806	446.216	418.96	228.197	380.819	324.269	1082.384	771.23	646.769	1096.285	928.132	968.759	309.224	180.629	221.635	252.699	139.87	286.097	305.205	276.569	279.057	290.136	557.362	447.069	225.399	385.495	182.999	344.998	492.006	376.68
Sap30bp	323.996	238.593	391.43	326.27	375.056	417.011	2215.045	2466.12	2751.05	2985.565	1886.915	2529.413	2097.334	2151.742	4843.849	1526.601	712.997	920.212	855.191	582.113	1528.485	3829.742	3047.753	2293.865	2819.711	2040.255	724.088	1919.387	1030.224	1370.865	1449.441	880.388	1215.735	1037.397	2750.676	3224.36	2816.341	4224.028	3795.205	2464.265	1068.79	658.53	1290.315	1638.865	1208.775	1225.923	1448.001	1311.386	1310.103	1183.774	586.741	425.557	1644.392	960.14	1455.627	1515.756	861.85	1063.486
Itgb4	92.217	324.84	199.119	257.81	143.275	254.714	557.479	514.287	716.832	353.526	250.166	503.834	634.535	767.426	754.878	254.529	187.339	461.627	566.412	139.093	348.702	840.424	662.726	278.452	640.61	644.577	264.051	235.583	2329.713	3736.71	2765.402	2164.837	2942.585	1889.045	5849.74	5438.468	5930.257	9592.377	11914.842	7400.12	2186.283	1469.533	2154.897	2460.494	1842.091	2409.715	2546.566	1542.809	2779.982	2155.104	1294.884	1257.683	4059.726	2081.032	2635.249	2997.861	2413.5	2730.915
Galk1	691.927	626.909	499.818	729.254	733.18	884.541	2350.103	2892.814	4638.119	2130.282	1202.94	2978.04	2646.81	3506.435	3639.379	940.855	3559.115	2973.581	3059.355	1076.142	2202.62	3732.65	3040.806	2384.543	2943.939	6264.025	5190.964	1385.774	1150.599	2645.478	1816.611	1032.119	1289.386	1589.828	3684.18	3371.896	3348.861	6819.859	5219.808	3915.927	1360.305	917.08	1280.243	1495.989	1239.019	1488.086	1577.438	1562.73	1549.548	1415.693	3425.793	2632.835	2454.972	2560.948	1699.152	2120.04	2842.621	2054.913
Unk	565.768	538.151	445.327	643.399	693.764	718.491	1995.512	1890.862	1676.598	1987.779	1086.794	1599.227	1499.48	1579.237	2409.492	1098.284	373.363	1343.422	1049.572	602.622	761.602	2850.707	2399.091	1831.642	1751.661	1148.479	545.874	1048.852	626.378	1231.561	919.889	518.547	737.456	548.568	1756.293	1526.192	1467.632	2877.457	1916.683	1954.312	518.149	403.113	483.806	696.159	500.747	582.637	684.415	583.266	576.666	466.141	854.197	565.995	806.25	499.267	756.743	854.297	696.775	774.558
Trim47	70.829	81.032	81.166	176.437	165.177	161.38	383.77	459.707	547.531	201.176	167.01	237.27	303.992	416.944	399.447	147.727	287.027	462.091	437.281	79.689	300.864	377.967	297.458	335.418	330.588	588.967	193.038	152.934	437.848	487.035	398.705	226.795	382.256	322.37	963.549	759.391	672.034	1295.092	660.597	919.305	265.61	180.788	227.651	339.536	136.883	198.728	318.595	280.052	236.456	247.819	880.828	600.965	308.99	512.343	291.074	271.354	618.69	483.213
Mrpl38	411.826	381.702	293.481	361.348	420.378	492.219	1044.14	1527.445	2023.621	1198.971	594.862	1390.709	1096.003	1354.22	1904.439	588.961	1329.438	1098.789	1328.677	560.863	950.136	1748.71	1362.667	1108.215	1337.082	2161.765	1661.986	684.001	811.747	1261.563	864.151	586.85	748.917	900.086	2027.835	1709.807	1514.94	3409.209	2997.643	2309.944	749.877	399.328	639.226	667.93	490.986	700.443	831.807	834.759	773.369	681.903	1244.194	1356.518	832.928	1040.701	764.072	805.764	998.318	905.393
Fbf1	541.693	609.119	523.618	836.398	665.288	788.283	2684.944	2663.128	1498.107	2548.204	1475.305	1784.837	2238.253	1323.514	2991.666	1487.586	674.862	1361.142	1541.027	530.091	863.784	4519.941	3204.298	2202.404	1936.328	1248.755	775.993	1516.655	512.18	904.637	684.697	473.097	814.005	372.201	1553.276	1079.63	1328.661	1949.293	1498.674	1593.591	520.482	426.453	468.698	566.672	249.957	563.52	597.776	252.308	699.002	402.29	577.107	459.128	549.208	459.267	589.657	706.704	547.037	659.822
Acox1	546.756	640.062	531.283	642.224	549.724	726.157	2022.63	1748.959	3845.389	2275.309	1343.33	1860.878	1795.411	2942.224	2981.433	1182.427	883.581	1620.074	1626.819	566.418	1664.879	3305.264	2605.866	2003.412	3903.222	2420.884	1185.874	1109.439	4210.789	4694.511	3983.642	4432.383	4615.829	3692.173	10450.005	8707.586	9390.32	13419.25	16273.314	11586.922	4176.937	2087.464	3101.171	3537.607	3674.645	4976.423	3494.02	3200.235	3622.126	3480.73	2667.161	2499.836	4505.137	3344.567	3256.799	4690.289	4191.034	4263.871
Ten1	144.581	185.219	116.785	139.163	163.193	226.562	575.312	615.072	1127.642	603.483	345.648	728.244	622.597	912.231	878.246	284.058	783.598	636.955	702.911	248.099	618.783	851.714	609.601	520.424	839.292	1480.965	1004.745	352.117	458.478	1050.55	816.915	429.747	531.211	589	1659.485	1454.434	1251.643	2692.163	2287.17	1751.389	511.052	361.298	517.108	631.074	540.555	642.32	661.232	647.484	627.173	557.511	826.697	872.87	754.757	897.746	597.857	704.865	935.485	752.287
Srp68	928.464	1051.447	812.353	1009.689	1040.836	1304.289	3197.244	3533.533	4205.245	2956.862	1837.535	3243.155	3049.017	3538.868	4819.446	1643.918	1800.891	2465.088	2510.119	867.865	2284.727	4791.715	3610.297	3040.241	3319.759	4233.141	2214.199	1804.683	2110.094	3081.223	2419.499	1552.661	1947.301	2028.902	5935.441	4942.875	4956.977	9336.372	7667.137	6076.207	2033.136	1099.322	1775.489	2195.381	1616.97	2024.582	2109.063	1930.317	2393.099	1998.153	2633.566	1934.803	2699.294	2646.88	2312.846	2451.443	2745.54	2461.245
Tsen54	176.573	209.877	158.94	182.848	175.411	212.248	682.126	668.853	928.051	501.575	361.666	579.264	655.156	691.156	690.205	275.776	369.112	523.457	695.332	198.353	475.387	1028.423	776.003	632.724	679.811	952.715	566.755	436.304	362.044	506.141	525.738	260.539	428.461	377.4	1032.543	1002.784	921.661	1731.972	1810.322	1129.513	290.544	217.285	276.246	308.301	257.46	351.008	362.516	289.86	423.753	365.05	382.205	375.567	404.753	554.562	383.091	390.23	538.834	412.217
Llgl2	313.43	500.677	236.702	372.351	396.898	479.353	1033.793	925.876	3074.983	1257.451	582.35	1735.523	1476.239	2459.032	1593.75	608.449	2459.436	2438.159	2484.543	689.345	1241.897	1438.206	1262.128	895.485	1937.499	3953.753	3649.921	610.718	1907.816	3471.181	2783.836	1493.969	1934.382	2449.727	6652.774	5912.128	6214.092	12018.82	13105.296	7195.923	1632.738	1230.827	1915.922	2210.636	1854.002	2618.594	2271.793	2882.035	2327.836	1997.989	2893.803	3786.196	3260.645	4517.264	2346.394	2301.435	3572.504	2449.631
Ncbp3	500.442	396.495	503.672	477.902	557.052	645.793	2033.559	1967.546	1929.893	2097.76	1319.821	2357.645	1889.426	1921.278	3509.517	1049.232	405.444	1057.487	1018.371	1016.109	1328.307	3719.318	2764.049	1894.346	2240.462	1664.262	653.951	1230.408	1155.304	1693.303	1494.662	1032.083	1276.92	1078.14	3279.391	3332.499	3485.097	5711.34	5114.679	3090.676	1158.606	578.962	1241.517	1473.335	994.806	1109.839	1281.025	1034.037	1292.037	1103.795	846.047	444.608	1594.141	1165.584	1253.832	1286.31	1211.15	1171.271
Camkk1	112.221	141.292	133.172	181.384	131.077	204.101	481.019	431.269	502.492	431.213	295.389	423.216	399.743	489.37	632.755	246.768	128.282	487.675	569.276	118.606	291.488	702.369	478.653	419.104	491.16	493.628	207.268	255.355	326.427	359.25	281.554	217.074	269.16	259.096	690.774	597.014	621.223	997.02	891.63	737.419	230.301	97.47	221.359	228.02	158.714	216.919	220.244	180.686	218.66	202.1	341.851	185.756	278.329	287.357	256.947	247.019	314.592	275.099
P2rx1	43.515	158.736	130.247	103.692	93.408	203.013	409.759	234.381	516.19	111.406	87.846	393.412	463.925	887.615	644.279	129.82	141.269	385.169	666.581	50.579	433.865	348.829	276.698	201.859	137.674	1057.559	110.665	155.912	45.22	48.503	45.621	24.677	45.498	41.096	117.281	89.082	55.72	153.989	105.554	90.111	14.818	17.395	25.324	43.312	19.993	31.055	42.23	28.26	24.345	24.436	9201.119	107.592	31.774	82.454	50.981	22.699	90.038	87.477
Atp2a3	246.962	602.646	287.793	630.858	401.203	644.225	1687.525	932.407	1437.124	1890.714	682.98	1354.207	1232.631	1524.6	1891.751	797.633	400.98	956.203	1004.668	391.268	837.797	2493.575	2036.581	832.135	1871.461	1145.446	619.145	545.388	8940.016	13210.87	11801.323	8014.819	9905.314	8039.808	27510.436	24387.429	23592.422	42182.709	55992.924	29120.012	8077.43	5369.611	8741.029	10451.854	8789.397	11706.305	9915.493	7346.15	10120.131	8668.347	3732.957	6302.213	12871.928	8009.171	9122.972	10718.677	7296.281	8066.929
Ankfy1	887.192	722.715	910.622	826.72	1004.604	1304.944	4058.376	3023.196	3057.614	4433.29	2667.883	2832.322	3084.009	3014.526	5234.037	2268.994	564.232	1507.527	1460.897	1349.505	1762.929	6945.767	5216.812	3356.598	4294.98	1868.576	900.459	2092.805	2268.611	3239.279	3083.781	2181.634	2641.542	1795.034	6762.751	6211.056	6724.147	9342.647	9776.453	6800.44	2373.439	1631.375	2219.357	2631.422	1962.127	2572.855	2420.004	1684.974	2587.436	2232.599	1414.678	890.95	3141.592	1760.697	2254.514	3085.42	1872.196	2281.957
Exoc7	373.275	308.548	283.513	442.405	304.056	429.245	1994.644	1632.464	1781.963	1735.625	1199.205	1681.092	1629.904	1490.626	2782.072	1108.361	1281.867	1461.705	1454.225	843.91	919.971	2765.436	2305.871	1602.593	1493.317	1797.526	1383.053	1359.08	1375.776	1980.795	1476.889	1140.349	1455.418	1194.458	3335.177	3222.298	2961.861	6248.992	4926.116	4059.774	870.239	815.29	1070.747	1695.412	1024.363	1269.77	1298.868	1288.878	1567.409	1321.16	2106.306	2865.172	1806.928	1540.039	1208.295	1614.85	1621.946	1247.459
Ube2g1	498.151	481.969	525.378	550.894	585.4	727.928	2156.48	2100.168	2077.893	2499.67	1303.246	2440.623	2258.337	2262.655	3990.059	1277.388	426.704	1285.908	1229.179	600.797	1532.108	3825.101	2889.123	2287.297	2343.46	1769.248	493.377	1327.577	1561.204	2269.004	1962.328	1313.511	1686.115	1277.863	3915.397	4158.17	4371.892	6438.593	6753.324	4080.459	1526.759	793.281	1750.161	1886.265	1384.947	1661.441	1611.809	1389.952	1847.188	1618.214	1038.679	362.085	2163.712	1659.93	1689.869	1793.98	1472.461	1523.421
Med31	59.025	64.599	50.074	65.538	77.625	74.523	327.312	404.126	459.468	435.125	192.353	536.588	361.82	411.75	596.957	222.214	199.386	429.831	323.22	84.264	299.082	593.543	414.87	349.676	360.62	524.962	248.071	224.639	215.153	333.251	281.179	146.812	171.862	199.943	588.473	459.064	473.89	978.534	618.473	560.317	160.961	114.12	156.339	211.551	172.97	165.853	221.168	252.054	162.483	163.993	363.346	256.935	262.791	302.849	242.142	228.072	273.44	205.521
Ube2o	654.269	543.236	426.521	719.376	673.848	652.233	1809.155	2130.879	1480.343	1480.647	860.827	1407.513	1556.781	1399.806	1899.674	1053.623	517.115	1134.074	1336.357	512.848	853.7	3091.671	2214.996	1773.36	1438.706	1259.113	570.186	972.384	914.604	1071.341	901.071	685.421	844.567	681.901	2122.357	1806.697	2065.173	3479.384	2520.697	2302.975	638.125	391.848	616.795	614.56	341.109	554.311	603.574	618.531	761.018	663.733	951.542	535.725	693.267	745.351	646.92	656.316	762.487	710.505
Txndc17	422.6	532.037	448.785	430.242	461.274	654.174	2176.574	2326.584	4834.113	2325.276	1346.616	3338.633	2094.092	3775.219	4659.44	1173.39	3254.071	3018.47	2841.261	871.481	2715.238	3335.077	2452.324	2148.527	3805.666	5556.218	3854.674	1462.178	2472.931	5016.042	4055.445	2568.154	2717.184	3052.717	7937.302	7431.291	6657.861	13229.177	13488.328	7639.638	2783.445	1829.88	2841	3508.075	3378.549	3455.319	3561.471	3684.025	3409.919	3195.713	4657.118	4789.092	4823.05	5338.807	3370.609	3979.546	5318.196	3822.755
Rhbdf2	151.154	133.872	94.08	137.414	174.356	136.562	322.436	515.767	575.866	359.731	180.74	358.099	304.48	465.842	544.927	177.644	152.431	369.594	268.649	62.035	242.531	583.646	451.157	349.244	518.797	440.595	151.975	205.694	349.256	488.172	453.226	298.144	373.708	252.665	1109.414	888.094	947.057	1759.513	1618.43	898.453	388.742	198.228	362.329	408.887	325.963	404.48	352.869	365.105	409.644	285.585	228.821	157.074	531.477	387.32	432.893	388.957	385.45	428.115
4933427D14Rik	49.034	204.73	272.254	58.767	242.922	275.019	914.117	948.987	735.738	1113.186	367.469	460.984	921.572	674.313	1160.038	532.076	206.191	792.535	509.773	295.672	313.25	1481.486	1113.226	749.046	757.104	639.758	283.112	632.57	204.631	389.147	430.355	147.941	400.444	235.119	608.911	712.838	623.874	1011.91	675.647	824.251	232.372	131.076	189.585	263.236	188.55	168.351	222.563	190.583	267.502	145.696	201.333	169.558	173.692	170.88	258.678	195.331	372.846	356.727
Pimreg	377.989	391.201	386.128	479.593	572.984	499.514	1703.546	1820.52	1493.444	1578.741	760.664	1954.265	1522.131	1445.946	2624.308	786.605	563.515	1380.21	1139.877	396.276	899.648	2545.523	1929.214	1384.003	1360.505	1792.799	826.075	949.659	444.7	1090.948	994.024	239.315	464.191	426.45	1911.752	1637.298	1353.057	2697.521	1317.961	1721.894	524.279	427.15	535.663	728.422	400.363	553.519	704.672	640.675	660.484	580.314	1000.303	564.168	732.479	936.11	650.057	677.883	927.257	756.295
Cygb	118.724	153.949	172.356	190.224	112.642	203.897	443.043	478.614	682.993	333.181	283.962	523.586	440.15	508.024	702.823	207.554	293.074	425.179	403.681	100.484	296.536	593.598	398.732	443.554	519.135	749.979	334.672	240.457	1171.194	1182.495	1082.542	700.408	1067.958	1183.991	1925.499	1968.216	1736.632	3445.773	1234.792	2279.444	704.518	418.806	694.003	823.051	410.846	463.509	771.042	672.951	679.356	542.292	1782.602	970.003	983.099	977.897	1047.033	837.312	1307.665	1050.468
Mxra7	220.194	255.421	216.235	278.29	227.576	381.955	895.11	712.584	1086.82	884.16	460.123	833.809	669.359	791.767	1332.813	426.82	435.449	500.672	746.599	211.054	498.898	1027.209	941.287	773.66	878.79	839.242	549.341	373.706	586.872	919.806	634.071	445.334	586.831	524.288	1298.468	1153.517	1103.646	1855.422	1205.585	1573.638	519.076	231.021	419.908	505.574	260.348	433.708	596.284	433.357	574.924	412.493	718.963	486.557	509.654	472.678	452.291	509.216	522.582	512.631
Rabep1	420.722	471.458	453.282	478.017	457.212	620.143	1712.783	1669.12	2533.754	2339.796	1219.677	1719.285	1658.745	2062.217	3175.312	1048.438	658.735	1187.959	1130.006	893.288	1468.738	3131.156	2427.114	1932.587	2878.684	1672.241	895.622	1198.083	1146.354	1435.825	1478.602	1105.281	1161.028	963.64	3601.996	3173.717	3786.785	5415.959	4628.367	3394.31	1304.445	740.627	1064.643	1228.643	1051.346	1295.207	1175.754	1122.438	1317.963	1176.225	995.49	789.493	1732.496	1358.416	1437.269	1538.986	1303.888	1366.874
Mfsd11	223.984	232.44	233.623	228.539	192.604	288.565	1077.41	1008.535	1143.566	746.369	541.339	791.799	813.861	852.287	1331.489	510.621	366.935	742.275	746.133	355.975	617.661	1288.733	1215.568	727.305	1050.243	957.674	423.858	524.969	624.949	1218.93	1294.683	683.607	970.075	790.515	2418.585	2105.904	2171.203	3174.748	3110.156	2219.286	776.277	779.166	677.95	1183.006	1237.114	1007.854	846.211	628.719	895.049	799.957	765.082	719.678	1726.11	946.25	1053.931	1525.154	1343.075	1285.424
Kif1c	1206.179	1473.842	1240.98	1703.919	1694.861	1892.901	5143.883	5061.899	6883.9	5117.731	3093.231	5152.967	4459.656	5529.702	6968.317	2640.747	1627.222	3102.321	3366.882	1238.424	3224.282	7921.916	6313.074	4414.352	6676.007	5659.732	2913.212	2368.482	5281.018	8806.375	6999.009	4876.156	6180.173	5236.522	16162.286	14545.277	14370.542	26461.56	27478.534	17788.38	5032.62	3198.2	5472.404	6372.982	4809.802	6145.713	5428.234	4320.195	6279.62	5488.779	4828.757	2907.134	8153.622	5905.237	5935.511	6774.06	6693.232	7174.601
Sec14l1	925.529	916.387	954.392	1295.415	1263.239	1238.087	3778.02	3834.183	2767.514	2622.483	1975.354	2863.163	3061.624	2718.733	4855.796	1904.256	805.841	1632.969	1859.082	746.616	1741.147	5643.15	3890.703	3048.694	2817.181	2764.205	822.263	1968.553	1806.397	2292.912	2074.009	1366.521	1903.939	1476.16	5274.896	4052.094	4238.067	6962.223	5256.996	4881.295	1678.922	937.458	1639.492	1803.889	1180.692	1329.128	1502.385	1302	1738.95	1497.532	1882.049	1062.641	1653.088	1986.73	1651.05	1766.976	1876.246	2092.996
Mink1	849.424	1071.212	829.012	1145.307	1009.809	1164.781	2972.821	2858.19	2534.754	3161.77	1653.498	2016.133	2312.993	2239.98	3523.702	1452.963	322.15	1678.298	2113.221	543.799	1205.372	3963.197	3509.282	2514.12	2771.372	1504.929	703.453	1391.676	1301.669	1705.473	1177.525	943.656	1280.402	971.109	2949.599	2282.168	2024.755	3887.985	3838.785	3318.171	889.577	603.749	847.736	1064.561	667.31	844.06	1151.735	758.637	1055.177	711.509	735.696	442.947	1393.48	821.355	1370.712	1428.28	1041.492	1332.728
Pld2	146.398	237.75	169.267	388.623	230.643	394.708	1046.684	936.305	953.951	1037.254	491.593	721.395	675.252	798.503	1343.572	463.666	289.612	727.3	802.918	186.779	464.068	1362.351	1073.123	650.557	883.233	814.727	430.434	333.474	426.99	413.388	311.881	291.977	397.493	270.867	730.481	661.117	594.269	1126.704	523.351	865.106	255.362	148.115	243.258	334.717	112.293	212.031	265.578	212.34	282.599	185.623	409.682	288.521	267.381	225.368	330.546	341.873	435.625	517.174
Slc46a1	64.431	52.349	54.463	78.877	64.121	108.447	263.237	320.676	253.831	192.963	105.51	252.416	177.517	202.944	319.514	98.628	167.279	246.814	147.259	74.109	192.93	314.175	262.466	216.001	213.454	346.934	143.766	137.593	878.025	1791.502	1654.924	908.457	993.003	919.436	3130.581	3138.836	2547.862	5337.699	7195.534	3808.188	829.87	655.697	1057.488	1334.645	1120.761	1369.456	1458.632	1233.489	1381.025	1222.703	685.284	1084.121	1736.711	1325.399	1075.864	1227.974	1754.541	1432.156
0610010K14Rik	291.311	293.03	257.777	292.011	317.584	366.428	1019.611	1241.233	1334.944	812.488	537.856	1404.504	925.314	1059.696	1752.12	441.257	1073	1133.35	1168.401	461.469	735.581	1439.566	1031.142	1015.698	862.076	1739.967	1159.886	628.437	527.666	1030.794	733.557	405.434	527.364	609.644	1651.194	1475.938	1199.466	2678.274	1703.026	1637.317	509.928	363.856	503.552	606.075	404.745	432.376	633.358	662.051	620.954	567.791	1318.206	1436.224	731.474	1120.176	632.514	626.455	1030.27	869.552
Eral1	198.23	175.798	188.518	239.568	243.652	282.075	748.718	910.473	930.628	684.496	372.255	832.155	651.87	772.878	1060.555	293.756	334.044	631.098	717.632	201.129	487.877	1035.589	838.254	685.4	748.795	873.775	399.986	430.048	411.149	655.073	574.06	275.988	382.824	344.634	1209.648	956.718	1054.982	1924.69	1380.622	1148.534	391.772	250.256	309.475	500.379	329.476	446.638	417.453	339.907	429.233	409.663	464.859	167.056	490.873	511.543	446.433	464.026	505.975	474.315
Dhrs13	103.901	113.748	65.762	89.591	93.028	132.333	356.783	408.931	529.865	338.71	184.154	453.939	412.863	381.504	517.748	148.891	431.318	443.054	358.374	185.934	266.267	595.684	432.022	324.363	328.083	625.125	478.167	216.463	204.966	322.735	224.265	131.578	206.823	219.812	549.092	412.015	428.411	845.362	749.074	585.011	182.724	98.121	166.122	170.561	99.706	146.152	179.58	238.243	196.076	210.23	410.2	532.398	192.597	281.637	152.222	174.187	230.84	214.912
Tmigd1	0	1.638	0.746	0	0	0.726	3.519	2.179	14.898	7.726	9.657	0.752	1.796	2.746	4.76	0	3.2	4.481	2.839	0	1.39	3.62	4.36	0	8.467	6.857	3.195	1.559	739.312	2090.473	1722.37	1486.558	1328.411	1100.024	3561.351	3045.792	2816.505	5118.122	6373.568	3721.541	1418.908	1064.018	1417.299	1336.834	2066.226	1758.478	1310.019	1310.303	1502.861	1545.331	1067.387	477.191	2405.787	1835.81	1650.962	2645.861	1594.122	1526.587
Blmh	975.664	901.061	1060.283	1003.917	1240.587	1455.423	3588.521	4221.238	4664.616	3656.781	2074.185	4740.696	3849.985	4210.871	6454.441	1885.12	2531.079	2554	2545.595	1445.347	2733.36	6060.851	4959.34	3968.886	3648.869	5532.522	3099.205	2433.148	2209.666	3748.297	3473.28	1958.21	2606.641	2372.071	6607.158	5942.618	6112.054	10586.281	8820.327	6955.839	2563.065	1444.515	2400.03	3038.041	2518.188	3032.144	2707.387	2477.55	2770.881	2567.821	3098.144	3373.094	3569.205	3323.291	2761.758	2934.046	3673.452	3627.585
Cpd	1114.984	849.898	1256.728	957.018	1603.321	1554.482	4587.51	4350.322	3270.504	5263.536	3210.793	3927.785	3764.581	3539.787	6666.275	2865.417	484.136	1380.941	1252.892	1349.945	2492.517	8103.784	6289.642	4424.536	4885.458	2294.469	673.19	2609.308	5865.382	6975.169	7228.094	5126.699	6898.788	4032.827	14777.737	13377.585	14753.913	20067.829	25341.363	14406.008	5532.678	3079.154	5249.984	7016.296	5709.433	6268.342	5714.039	3603.568	5246.047	4799.324	1945.671	1081.466	8125.428	3589.797	5821.399	7256.336	3844.501	5085.906
Timm22	224.675	242.149	219.74	266.74	349.855	403.931	1448.522	1193.619	1750.857	1115.945	662.682	1635.604	1553.766	1507.315	2106.442	834.688	860.598	1317.889	1175.881	271.789	1143.717	1958.486	1687.456	1329.766	1304.584	2251.388	1076.009	1075.893	657.609	1201.044	864.238	696.387	697.55	760.284	1882.071	1694.794	1590.163	3002.124	2723.061	1899.141	706.694	384.781	761.107	753.185	595.699	729.154	753.747	563.983	906.367	879.171	789.423	447.55	843.449	838.242	684.029	840.006	857.656	735.372
Nxn	524.615	665.373	678.303	752.043	608.636	920.1	2713.177	2596.241	2319.264	1948.236	1219.683	2914.986	2572.318	2096.938	3869.416	1137.69	1704.671	2258.884	2356.396	1060.153	1359.919	3806.552	2649.644	2112.837	2110.452	3149.899	1986.575	1302.157	1455.791	2515.428	1417.12	1134.223	1309.537	1573.172	3247.014	2310.454	2456.062	4244.173	2661.757	3923.363	1374.573	646.393	1141.68	997.63	624.998	1127.304	1472.253	1093.065	1318.927	1071.094	4591.553	2365.46	1259.886	2008.746	1437.897	1377.975	2242.304	1756.641
Rflnb	536.206	707.857	470.085	694.419	512.949	759.121	2472.777	2233.605	3348.453	2813.517	1467.185	2769.519	2107.279	2655.134	3698.707	1287.118	1144.292	1434.5	1311.571	891.276	1670.487	4008.067	2984.138	1990.807	2993.629	2883.586	1996.878	1074.854	3296.532	4814.378	4349.984	2700.088	3371.123	3232.997	8344.177	8899.861	9542.365	15200.156	12609.578	8853.99	2898.55	1551.859	3140.163	3496.149	2449.32	3472.621	3122.069	3031.587	3655.172	3010.654	2583.977	2214.709	4451.139	3881.443	2937.523	3209.275	3647.647	3597.319
Rph3al	131.451	169.196	89.113	174.642	111.338	220.419	476.694	391.651	652.665	537.19	227.634	517.429	515.633	527.088	752.548	217.121	210.914	232.592	345.259	123.355	274.325	592.478	602.221	395.049	701.012	611.57	416.293	227.553	325.846	669.394	492.384	322.832	426.467	338.336	1095.843	819.313	759.114	1570.881	1659.86	1168.71	396.451	268.668	342.884	376.657	313.679	436.071	489.274	267.029	414.439	367.274	205.963	218.494	477.852	312.413	266.888	551.636	401.681	416.575
Doc2b	203.877	186.725	152.36	208.686	128.598	289.637	719.898	776.559	760.86	663.665	402.733	573.606	584.741	501.556	1091.169	380.956	177.701	355.762	467.3	160.642	371.642	1032.482	762.24	825.986	497.979	393.933	144.21	477.288	398.968	702.208	573.691	312.115	417.393	316.603	1175.973	970.669	1031.135	1466.074	1291.907	1142.272	255.595	163.536	200.807	158.166	81.295	200.264	528.254	297.716	535.92	418.98	253.817	105.457	90.087	64.377	97.175	202.437	113.972	82.892
Ywhae	5610.775	5670.803	5174.655	5716.523	6421.565	6989.102	23474.819	22488.731	21909.657	20603.072	12775.903	25052.551	20542.806	19670.805	39365.23	11428.362	8114.65	13033.153	13647.668	6298.947	12800.492	39199.67	28662.406	21743.528	22143.39	20064.98	9109.113	13558.579	11414.889	18326.453	14035.13	9314.385	11986.689	10615.987	29930.489	26140.587	28004.339	43121.006	40634.562	28283.008	12219.819	7016.912	10655.765	11892.999	8981.012	12006.339	13498.609	10314.202	13638.556	11354.101	12579.748	7410.103	14190.067	11844.188	10516.99	12418.032	11820.128	12117.425
Prpf8	3510.842	2810.468	2692.39	3371.163	3518.247	3805.69	11378.941	9883.527	7791.092	12832.98	7520.173	9121.045	9645.234	7378.964	18284.879	7021.011	2097.003	4669.205	4808.695	3211.427	4648.654	17310.313	15193.291	10036.144	8962.075	5346.09	3043.782	6706.112	5730.523	9283.85	7474.929	4948.991	6497.391	4586.25	15807.198	15351.37	16124.14	23592.809	21630.874	16218.745	6414.186	3725.211	5153.696	6818.769	5563.007	5587.927	6443.932	4372.503	6540.833	5296.844	4184.402	2555.208	8932.555	4969.371	6659.663	7645.403	4964.302	5805.199
Nme2	1525.451	1524.752	1544.471	1597.531	1891.042	2385.1	8334.016	9322.122	13479.276	6931.789	3763.448	9399.2	8464.527	11532.096	11144.161	3500.887	14229.667	8898.031	8719.013	3862.241	7904.896	11355.692	8388.331	8262.621	8337.5	21352.161	14645.873	5405.781	5441.383	8457.048	6796.091	3663.378	4849.652	6337.699	13540.151	12707.936	11670.659	22883.536	20212.519	13215.021	5180.548	2878.078	4820.401	5921.322	4785.095	5371.642	5544.43	6274.018	5572.399	5135.382	14197.422	18926.247	7159.063	9511.465	6186.458	5301.779	8820.233	6297.399
Spag9	993.877	792.116	1350.771	1048.212	1290.195	1727.058	5382.565	4154.323	3520.987	6085.804	4119.427	4412.67	4103.134	3858.378	7545.125	3450.119	543.815	2267.824	2268.726	1979.715	2547.033	8763.821	6190.342	4662.833	5297.942	1996.755	619.171	3087.164	3599.511	5029.261	4527.824	3381.971	4013.462	2355.185	9300.608	8945.269	10295.389	13157.556	11916.818	9936.14	3221.58	1993.814	2972.066	3968.138	2619.106	2991.616	3327.221	2343.733	3418.733	2905.929	2094.116	777.792	3697.467	2306.828	3465.935	4031.133	2410.837	3220.968
Luc7l3	2171.157	2047.872	2462.708	2370.423	2401.747	3142.77	8307.451	8063.031	7962.617	10218.253	5423.607	10237.187	7549.614	8490.069	13584.927	5206.628	2528.427	5955.801	5750.417	3846.369	5239.1	15339.39	11581.089	8062.111	9390.337	6678.91	3582.622	5577.584	2668.937	1957.64	2167.691	1456.495	2466.554	2077.292	3900.988	3216.399	3305.83	5394.203	4143.018	4831.126	1805.128	865.401	1135.485	1360.762	735.95	1560.227	1418.641	1153.326	1672.73	1428.652	1363.785	1566.486	1254.309	1689.778	1033.246	1452.74	2404.663	2324.825
Ankrd40	597.588	635.256	625.908	730.847	835.727	839.743	2333.661	2147.373	2409.274	2586.01	1294.491	2948.35	2025.198	2177.476	3926.706	1147.484	672.641	1649.685	1661.662	568.849	1448.023	3853.496	2895.179	2159.823	2441.093	1918.253	991.713	1210.464	1735.846	2234.233	2057.484	1209.018	1868.06	1411.121	4574.779	4189.749	3876.874	6600.735	5331.858	4696.573	1774.419	824.152	1334.89	1578.895	1044.058	1515.073	1679.675	1311.763	1731.909	1467.864	1485.177	1197.472	1484.272	1734.708	1139.141	1541.463	1800.711	1641.335
Abcc3	37.554	90.337	30.065	50.182	86.69	46.449	109.221	226.407	90.047	208.499	136.317	212.164	247.346	127.936	229.141	60.782	33.214	97.422	191.253	53.429	151.362	189.634	219.717	88.327	188.083	299.952	67.007	104.974	1176.686	1234.62	951.096	964.733	1365.07	1350.324	2070.943	1857.767	1760.918	3294.973	4496.102	2895.368	751.567	400.712	821.341	871.737	605.468	1031.691	660.564	1020.446	876.12	831.735	1008.868	561.875	820.963	907.036	577.299	566.2	1132.346	822.056
Cacna1g	1034.639	1004.549	1022.009	1580.355	994.411	1250.958	4350.321	4877.204	2700.036	3992.375	2828.664	2940.938	3421.12	2475.7	4789.11	2206.782	494.055	4007.801	3230.07	664.337	1411.422	6998.286	4488.914	4434.373	3696.844	2225.966	461.601	2600.945	977.014	1411.487	981.472	602.66	1068.995	858.16	2080.66	1118.384	1488.658	3319.364	1276.977	2090.599	510.875	396.75	670.452	681.54	248.45	387.41	846.798	555.682	516.952	393.938	957.364	403.609	926.843	806.149	1214.927	941.766	1075.534	1188.212
Xylt2	345.115	417.626	358.77	472.816	383.684	445.425	1535.057	1547.079	1446.998	1424.556	800.217	1316.974	1377.441	1160.339	1903.25	950.159	358.326	806.889	1007.88	419.741	606.277	2507.188	2042.501	1245.523	1419.725	1244.026	621.801	758.397	662.888	1172.07	973.526	498.534	743.997	650.716	2032.231	2328.349	1952.088	3720.019	2211.544	2267.678	679.827	396.889	654.922	786.368	550.167	682.921	715.242	666.107	840.405	709.053	904.366	852.229	964.026	870.942	971.085	826.885	1039.017	938.337
Lrrc59	1799.174	1892.742	1550.268	1796.896	1940.577	2598.266	5608.246	6623.645	8215.685	4930.631	3292.195	5172.163	5232.624	6784.097	8275.771	2742.478	2542.54	4541.604	5218.777	1047.823	4129.601	8825.168	6388.168	5584.655	6522.66	7211.797	3199.214	3202.553	6053.865	6968.522	5191.751	4538.425	5569.342	5903.324	12325.824	11989.093	12318.54	22443.831	22314.585	12573.798	6210.809	2370.936	4807.716	4781.701	4179.899	4961.558	4725.398	4550.01	5426.894	4709.536	5176.173	2738.796	6766.309	5164.662	5314.989	4960.057	4701.518	4098.393
Slc35b1	367.926	337.488	306.557	370.427	409.439	503.256	1262.523	1407.145	1868.526	1176.301	767.847	1358.419	1021.571	1608.742	1780.577	619.238	716.037	1235.463	1124.554	356.932	1101.912	1776.353	1365.383	1192.72	1483.165	1749.273	935.916	758.947	1420.508	1616.14	1249.494	992.401	1174.13	1513.698	2714.778	2608.989	2422.399	4884.453	4664.125	2865.466	1104.501	603.196	991.143	1058.41	1158.364	1161.91	1096.825	1140.929	1242.924	1078.036	1448.33	1009.217	1563.965	1401.071	1371.617	1080.64	1301.053	979.476
Hoxb9	174.706	38.793	139.124	50.159	16.952	60.856	180.27	571.374	409.72	140.08	203.921	105.116	53.011	132.933	67.008	122.112	199.49	618.856	152.244	10.871	224.966	302.515	117.66	620.911	235.832	574.464	16.825	440.826	723.499	1267.144	883.509	765.056	897.849	809.849	1812.088	1703.262	1786.88	3375.386	3972.446	2165.837	672.827	386.471	692.715	721.898	536.704	821.439	622.612	740.558	851.548	717.315	455.283	229.793	866.556	900.451	546.604	704.336	724.077	799.757
Snx11	188.258	137.505	157.948	171.023	207.068	195.903	670.594	671.532	720.429	811.547	534.015	659.191	463.627	683.023	983.442	386.585	244.754	446.024	436.469	194.019	391.531	1162.228	770.729	622.288	764.526	580.327	268.504	410.134	572.81	535.087	456.895	405.594	546.401	470.474	1189.854	1265.555	1161.627	2156.152	1913.246	1207.337	344.894	197.767	350.758	390.212	232.494	396.686	434.074	410.979	512.748	399.323	427.984	309.586	354.362	381.709	425.301	395.513	471.701	461.826
Scrn2	104.8	95.883	78.41	116.107	105.354	126.446	479.663	539.573	564.17	361.716	158.987	420.595	462.198	441.265	528.33	170.466	386.499	379.88	316.662	156.479	249.441	677.409	537.259	365.177	396.366	778.573	372.971	228.185	273.819	398.833	308.808	207.88	240.41	299.445	732.776	533.811	476.499	1044.033	891.156	772.357	223.72	165.169	182.149	209.216	173.899	243.831	267.899	227.292	254.933	242.651	413.889	452.691	301.462	375.484	239.669	248.065	385.329	333.452
Cacnb1	163.231	159.938	171.159	195.728	121.68	190.338	590.452	840.58	600.233	481.35	369.949	441.436	524.169	395.61	744.683	354.094	209.391	509.077	558.044	146.746	243.062	947.588	637.469	630.055	482.802	465.159	197.121	344.937	560.514	599.466	366.078	249.851	396.292	315.685	881.583	659.774	806.988	1286.134	1049.117	1147.74	272.823	121.992	240.37	198.052	75.891	175.762	312.269	222.253	359.227	255.375	301.393	317.476	159.681	130.047	231.561	168.622	245.712	188.634
Fbxl20	396.73	360.944	455.5	505.116	513.23	583.636	1955.622	1672.174	1361.859	2404.757	1444.283	1731.129	1549.436	1454.449	2929.599	1276.944	216.773	759.14	640.164	769.276	1045.144	3787.089	2956.306	1944.947	2034.042	893.739	371.954	1327.826	901.564	1944.711	2154.515	1019.235	1395.68	729.185	4267.375	2808.95	3241.895	4779.813	4079.759	3418.19	986.295	1035.266	931.747	2165.565	1531.237	1162.543	1074.597	834.293	1269.964	902.192	650.17	421.362	1803.394	836.266	1328.878	1520.332	1116.275	1464.414
Dlg4	695.721	478.089	625.6	1003.841	552.228	765.663	2509.879	2655.504	1669.503	1860.516	1153.864	1683.049	1653.311	1292.838	3040.259	1198.09	431.181	890.619	1171.428	614.505	858.447	3250.135	2678.801	1878.363	1637.536	1205.026	464.902	1282.878	1093.454	1336.336	921.931	777.643	938.798	728.058	2087.988	1725.785	1820.832	2372.647	1495.54	2344.119	648.568	435.215	604.294	495.666	353.48	395.961	1050.327	651.301	880.044	600.693	748.79	358.349	461.858	356.024	560.357	708.977	525.216	586.395
Dvl2	458.709	450.931	441.72	746.572	517.934	645.085	2097.976	2217.973	1641.059	1511.89	957.758	1725.463	1898.095	1340.057	2515.549	927.322	568.178	961.374	999.409	550.719	847.467	3162.829	2282.263	1826.805	1369.36	1674.794	749.736	987.442	622.649	1050.944	930.135	478.219	675.519	643.026	2045.436	1657.736	1586.393	2957.542	1766.01	2096.63	552.747	445.476	567.231	737.532	400.731	564.281	730.418	551.428	724.397	547.907	882.257	770.273	772.7	822.161	786.968	807.443	930.983	969.101
Nr1d1	31.579	37.338	29.846	56.072	46.032	54.495	84.712	112.026	90.216	84.793	61.395	100.917	79.678	99.698	125.725	43.403	29.28	36.675	62.338	17.432	47.373	127.538	104.647	91.797	86.212	99.562	52.94	58.106	362.431	1508.619	926.117	238.836	501.706	391.581	848.074	913.684	759.616	2252.569	4042.499	939.492	163.691	361.122	530.023	967.664	828.029	237.071	605.693	307.308	415.069	267.69	398.222	447.759	2022.052	578.761	1731.751	1227.382	270.632	375.489
Per1	306.556	436.523	354.972	500.915	414.035	538.367	1334.721	1413.441	1729.903	1206.634	890.246	1031.718	1115.611	1595.282	1520.243	764.84	437.364	838.25	883.808	259.572	739.453	1675.55	1331.172	1197.281	1515.186	1415.818	662.919	645.507	419.85	2177.299	1950.2	624.907	571.049	422.415	2858.508	2236.283	2683.423	4945.756	4946.444	2190.823	803.828	539.149	858.59	2503.887	2704.438	1434.271	1641.029	806.471	866.961	586.738	1800.346	1297.195	4505.719	1060.536	3854.391	2205.308	849.32	1260.631
Vamp2	848.162	931.485	888.415	1067.391	983.295	1189.972	2855.21	2977.306	3240.219	2789.18	1677.812	2925.47	2238.728	2654.219	4590.568	1723.168	917.565	1706.971	1624.504	731.745	1540.616	4257.705	3180.012	2531.451	2937.501	2604.294	1240.774	1447.022	2163.27	4150.88	3474.463	1661.602	2258.897	2052.114	5753.82	5061.978	4964.338	9910.006	8070.945	5702.718	1483.691	1280.025	1823.776	2320.121	1838.927	1548.428	2536.955	2181.923	2480.155	2011.779	2897.895	2007.521	2968.267	2166.166	2365.258	2336.368	1908.584	1880.513
Tmem107	82.569	87.981	67.465	101.805	64.127	78.348	301.862	436.881	432.835	268.53	158.282	361.585	287.611	338.409	473.758	175.692	251.044	427.029	359.494	142.976	261.784	422.806	327.26	315.312	290.959	552.36	290.351	248.699	206.04	413.68	228.313	136.295	195.54	257.372	567.958	358.642	336.384	578.74	530.376	488.188	150.141	101.043	169.628	175.627	126.139	156.768	306.378	226.078	172.614	151.743	474.53	473.997	229.418	258.363	207.733	311.512	293.934	264.282
Aurkb	729.358	748.447	577.059	690.105	750.22	824.633	2123.086	2646.488	2714.375	2282.196	1418.046	2433.925	1989.723	2102.079	3616.393	1098.653	712.627	1710.486	1721.806	612.466	1305.411	3465.444	2932.046	2019.309	2292.913	2229.089	1208.171	1438.915	866.893	1659.06	1558.238	479.631	917.021	980.243	3388.56	2765.263	2669.868	5162.291	3288.682	2336.984	772.095	839.424	923.931	1418.214	965.631	769.161	1176.637	1168.238	1123.678	950.698	1415.646	927.138	1473.224	1499.039	1184.154	1264.166	1013.02	1031.313
Ctc1	560.181	584.301	584.298	823.689	751.832	915.323	2554.873	3245.058	2654.549	2073.517	1068.803	3110.096	2453.328	1839.044	3726.98	1278.607	2443.637	2803.342	2472.687	1055.849	1277.446	3696.297	2752.67	1958.833	1938.391	3364.746	2264.558	1291.858	827.356	1500.182	1303.978	653.604	761.265	947.407	3016.773	1772.755	1635.55	3938.773	1959.79	2860.633	695.751	587.5	556.07	688.666	484.523	686.457	1158.433	883.237	958.155	657.911	1923.891	1770.732	815.146	1507.338	770.629	877.537	1921.765	1375.066
Pfas	727.64	689.876	615.51	822.648	826.809	896.585	2585.44	2412.959	2476.24	2598.793	1351.607	2234.43	2122.365	2025.167	3355.07	1265.272	313.319	1434.036	1524.413	700.303	1440.036	4894.282	3636.423	2524.973	2657.671	1366.548	760.201	1171.43	645.59	790.274	649.928	482.609	474.095	441.69	1567.154	827.589	826.542	1782.858	1353.023	1147.292	541.392	239.319	324.741	446.239	313.205	402.893	595.831	432.956	519.576	388.586	429.219	223.722	641.192	404.441	428.262	451.66	441.8	656.668
Myh10	3749.597	3648.569	3476.299	4803.175	4998.748	4929.743	19604.833	20736.273	14455.128	16930.578	9980.942	18888.604	17980.364	13564.382	22060.67	9660.191	4910.605	14649.909	13594.82	5253.138	9480.901	30382.282	22527.922	19401.576	14615.875	15122.726	5937.97	10996.143	6520.779	9703.914	7010.189	4835.562	6003.837	5908.035	16792.777	15387.811	15016.317	25175.573	12928.564	21431.94	6946.209	3242.528	5466.263	5151.951	2591.277	5138.863	6100.769	4934.319	6547.917	5253.632	9998.396	5199.609	6242.498	9492.381	5653.773	5687.683	8689.987	7790.105
Ntn1	573.678	811.774	722.508	818.555	724.54	928.186	2829.166	2250.081	2323.486	2863.115	1293.59	2480.825	3006.185	2459.902	3570.978	1423.398	662.139	1484.464	1585.277	675.188	1908.927	4450.276	3820.824	2612.021	2481.06	2318.996	790.438	1336.808	3070.356	3843.794	3165.633	2418.036	3333.915	2441.57	7220.42	6141.112	7387.687	10456.622	6473.591	8217.1	3362.83	1831.913	3018.577	3591.997	1856.629	2411.021	2535.855	1659.53	2672.632	2353.516	1380.089	1441.711	4203.969	3396.055	4081.12	3338.526	3720.951	4291.228
Stx8	141.275	157.397	113.129	129.363	142.567	188.724	679.625	796.92	973.748	589.445	345.412	778.435	778.285	867.294	1310.72	353.34	650.498	685.577	694.995	336.265	692.642	985.569	888.638	544.392	696.599	1254.92	752.479	483.359	613.751	909.28	818.757	437.3	589.073	743.361	1635.417	1481.728	1360.454	2498.774	2544.786	1729.039	604.733	407.438	587.745	729.849	528.537	682.943	691.587	570.024	723.263	678.714	1141.339	1215.017	868.868	952.762	597.256	684.697	873.176	713.572
Usp43	105.952	195.486	73.585	131.725	112.954	196.469	327.16	203.155	580.857	379.054	203.521	401.315	353.03	562.564	563.29	189.453	153.427	440.876	486.676	112.961	331.625	446.843	390.794	272.459	582.608	607.026	268.99	140.165	569.894	695.379	650.078	459.343	499.167	543.584	1615.903	1457.859	1461.156	2849.344	2763.536	1322.624	459.016	248.131	535.855	534.307	322.223	491.992	401.503	606.913	548.325	476.847	283.64	224.314	664.375	662.209	530.105	507.883	395.057	447.984
Myh3	946.916	8.38	1493.366	75.149	26.973	832.162	77.712	3752.917	4631.37	35.672	3863.655	52.013	71.651	464.856	58.782	37.49	899.941	1911.026	8600.581	49.27	506.182	4718.43	694.203	1712.823	449.708	777.987	40.862	1106.242	4089.307	782.627	307.45	845.644	1939.004	811.571	4668.869	160.746	1703.851	12163.153	2377.568	699.252	1762.857	680.597	1999.543	3591.38	25.339	39.071	444.582	445.283	46.682	431.852	996.575	3654.401	1070.318	4073.696	5115.582	118.061	1952.899	3515.052
Adprm	88.5	74.249	77.425	92.771	98.275	112.375	433.678	475	449.544	494.309	272.46	509.709	405.325	416.785	591.615	256.681	202.82	292.651	305.385	149.43	280.713	633.842	547.274	441.25	401.384	470.696	214.484	286.24	358.674	544.827	566.625	245.955	324.02	330.143	877.587	720.962	663.057	1291.071	1055.748	770.887	297.19	215.456	273.082	440.536	301.578	344.115	408.682	277.212	358.392	329.383	308.635	212.753	485.871	382.763	429.041	422.14	409.716	425.327
Krt19	1180.031	2400.823	1324.39	2049.995	1546.726	2941.777	4796.872	5400.725	13047.123	4661.401	2409.589	7703.65	5986.829	11286.348	9478.347	2674.194	9057.543	9116.288	9295.045	2550.271	6202.281	6737.644	5024.011	2786.571	9569.656	16096.381	13009.4	1724.807	29433.289	47127.007	33289.158	26026.593	30578.381	36117.373	75598.285	71937.629	66084.201	134828.792	154346.321	83749.715	26688.293	14400.806	25219.068	22448.538	15304.912	33782.904	31762.185	32586.58	33997.145	29059.853	33180.091	45276.553	31712.996	42258.882	25756.755	26818.864	39470.124	29442.943
Top2a	3880.711	3606.847	3480.403	3925.904	4886.355	5271.815	13967.305	16142.914	15523.937	16673.101	8611.068	16825.364	14609.401	15372.587	22665.536	8061.984	6296.691	10774.863	10570.899	5143.502	9963.363	24902.944	20144.953	13489.785	14941.876	16496.555	8514.279	8616.66	3994.194	8308.284	6898.309	2867.766	4478.567	4221.419	17664.281	13493.037	13591.561	22895.345	14437.284	13387.799	3731.121	3569.908	4495.929	6019.121	3867.26	3993.01	6193.594	5072.684	4723.139	4501.435	6876.132	4012.425	6523.885	7214.469	4443.124	6155.182	5647.335	5572.336
Acly	2671.479	2246.426	2129.942	2831.735	2239.44	3181.058	8192.868	7213.432	8611.559	9649.464	5338.185	7853.234	7580.771	7213.906	13585.16	4914.187	2052.911	6226.761	5509.674	2016.027	4876.928	13074.07	10578.19	7998.789	7888.245	5783.399	2705.271	4917.125	6260.453	10492.207	7778.589	5157.685	6700.064	5379.281	19171.143	16277.672	16362.742	26600.922	28270.206	18254.234	5717.77	3434.09	5436.201	6460.708	4694.714	6167.376	7731.694	5100.796	7171.285	5817.98	4840.408	4922.613	7554.033	5503.472	5705.992	7763.603	5188.369	5645.908
Kat2a	569.05	672.437	565.304	831.859	667.77	858.284	2314.78	2720.322	2635.238	2277.227	1213.671	2334.53	2263.81	1996.931	3685.887	1194.019	1122.335	2053.21	2014.608	747.521	1299.866	3377.113	2902.31	2361.308	2149.132	2639.358	1516.368	1421.512	1427.489	1820.009	1288.668	998.541	1294.732	1220.634	2837.948	2908.363	2844.752	4924.628	4868.094	3885.644	1252.718	551.94	1033.432	990.34	667.002	1189.678	1120.957	868.182	1403.36	1161.039	1137.941	900.419	1380.871	1221.006	943.256	1076.725	1458.324	1350.018
Stat5b	540.48	483.948	396.772	628.275	616.159	650.198	1729.359	1580.562	1620.812	1701.766	1080.127	1557.744	1390.051	1500.987	2288.535	892.875	290.477	915.674	935.781	313.694	876.382	2820.503	2128.849	1392.2	1754.58	1041.609	486.425	832.553	1098.763	1095.792	1190.262	838.096	1063.732	850.556	2659.91	2186.488	2423.32	3480.151	3114.556	3202.341	882.624	538.742	779.473	878.347	587.236	996.97	833.229	649.677	901.716	756.57	535.845	386.029	873.268	737.454	733.665	951.893	1089.916	1178.1
Tmem101	171.704	131.147	154.563	170.789	174.184	186.645	675.385	842.927	751.321	509.031	331.781	619.671	603.65	627.927	889.365	307.842	302.095	588.546	570.467	180.321	438.076	1064.548	781.729	626.465	634.716	797.482	391.099	421.051	358.301	607.368	528.41	247.362	370.298	380.271	1093.043	830.209	817.217	1516.74	1269.87	997.287	334.462	204.009	246.771	425.707	351.661	370.02	432.312	405.488	407.054	380.816	567.197	550.633	537.205	508.095	404.726	469.063	505.058	471.973
Lsm12	390.505	407.279	389.015	412.945	432.854	512.178	1570.989	1849.115	2015.902	1692.346	772.607	1775.673	1486.208	1660.004	2828.009	726.592	1087.425	1284.162	1139.129	711.028	1099.342	2584.996	1937.986	1563.573	1670.931	2236.8	1426.195	1005.652	958.121	1274.627	1076.232	730.015	865.78	977.961	2391.443	2245.846	2124.441	4268.599	4023.846	2242.166	1016.381	597.201	849.612	954.386	782.491	810.062	993.878	1078.061	1090.266	991.735	1219.706	1131.019	1367.893	1336.247	1025.443	1134.703	1218.188	1060.695
Ubtf	1948.825	1849.176	1728.397	2045.496	2037.489	2452.898	6268.548	7392.771	7527.554	6062.196	3280.815	6468.617	5723.538	6289.659	8649.618	2769.007	3429.277	3623.057	3556.358	1920.109	3652.538	9730.546	7626.542	6091.885	6014.901	8010.939	4499.133	3428.267	3683.215	4801.026	3967.862	2901.809	3726.596	3571.443	9756.61	11116.046	10164.486	18601.202	17325.263	11745.921	3335.284	1872.925	3608.695	3832.15	2612.665	3425.417	3005.77	3430.895	4374.911	3709.284	3826.015	2891.226	4024.192	4339.061	3547.834	3484.899	4811.565	4256.919
Ccdc43	268.743	259.03	249.882	245.595	297.617	365.931	1016.727	1076.413	1284.1	1298.093	675.248	1347.299	993.769	1167.485	1889.67	593.796	322.614	779.022	727.394	376.148	777.533	1807.783	1402.562	1024.93	1212.863	1015.232	510.916	716.096	621.243	884.404	705.853	423.059	576.513	463.421	1437.646	1364.641	1409.077	2314.135	2013.778	1374.711	516.909	312.95	477.766	682.269	433.376	580.451	641.58	555.189	582.894	546.65	535.943	314.781	681.076	619.509	644.275	651.552	512.237	649.417
Adam11	106.56	133.246	130.236	126.466	132.959	127.799	646.669	593.008	385.643	654.655	337.036	504.07	593.982	332.466	710.966	289.499	88.566	243.903	274.892	87.089	242.05	1007.542	733.754	574.05	414.696	244.923	99.092	349.764	123.07	179.889	128.401	93.855	114.228	71.65	353.594	248.06	313.553	345.957	178.271	312.804	91.21	73.832	94.266	120.477	112.869	117.771	93.014	64.575	118.348	126.707	85.254	24.527	126.353	76.582	112.914	135.879	78.514	166.185
Eftud2	1036.235	1219.128	775.701	961.219	1033.397	1231.447	3906.959	5263.167	5956.068	3521.196	2025.947	5469.35	4006.272	4106.456	5776.188	1893.865	5845.161	7123.063	6434.255	3846.274	2603.676	5512.986	4811.886	3327.287	3910.37	8058.845	7111.178	2142.554	2104.66	3214.647	2603.575	1672.504	1620.395	2739.255	5751.639	5806.638	5298.067	9545.528	8431.659	6422.422	1949.778	1049.483	2091.881	2305.259	1337.248	1892.511	1964.293	2907.872	2193.998	1725.385	5420.569	6491.787	2536.326	4450.903	2290.04	1683.298	3912.799	2615.183
Dcakd	822.075	861.02	763.502	967.745	952.086	1062.026	2957.396	3488.741	2994.229	2603.931	1627.219	3330.02	3004.279	2351.025	5018.758	1555.228	2407.196	2724.338	2630.533	1164.659	1335.193	4580.411	3500.408	2986.244	2254.424	3893.016	2675.172	1851.602	1465.141	2499.106	1652.862	1029.19	1323.496	1409.896	3752.008	2977.354	2795.887	5432.657	3686.546	3709.786	1365.677	769.906	1084.441	1198.06	755.083	1089.359	1486.79	1184.063	1414.937	1202.23	2405.371	2035.186	1539.242	1738.708	1309.299	1416.198	1798.302	1610.561
Nmt1	1046.987	695.56	646.813	875.332	1233.316	1310.565	3004.618	2981.6	4025.2	3850.121	1821.563	3131.758	3044.953	3692.937	4911.815	1756.118	1058.668	1821.156	1776.627	734.681	2271.501	4951.436	4315.482	2991.324	4334.53	2930.491	1471.354	2076.722	2575.381	3342.302	2574.367	2030.257	2381.01	2274.822	6085.781	5735.295	5782.882	10038.262	9484.116	6099.339	2693.146	1219.638	2166.734	2429.585	1942.522	2471.488	2375.91	1909.786	2755.19	1960.431	1639.916	1069.363	3192.522	2240.654	2603.2	2348.315	1950.599	2063.643
Plcd3	55.65	42.987	52.974	68.019	72.63	57.278	232.326	313.594	172.687	102.789	108.854	154.14	200.438	150.272	231.023	128.231	75.43	242.572	219.834	131.227	147.448	313.621	212.258	203.703	138.278	237.916	69.72	203.773	82.963	82.964	87.148	59.238	87.357	79.619	160.638	126.476	114.898	238.607	175.102	192.735	60.861	19.759	29.388	47.094	25.55	57.506	60.46	52.501	29.782	53.707	229.634	158.211	58.939	101.279	136.853	48.18	166.167	105.008
Map3k14	99.796	109.58	100.734	145.039	77.13	116.902	341.37	401.831	435.24	259.411	200.357	309.765	293.554	287.566	426.708	166.262	95.471	484.901	225.918	73.764	131.185	508.746	430.896	329.181	379.858	386.051	120.566	162.595	201.225	222.52	128.088	97.569	118.66	100.922	313.301	268.998	411.021	447.14	264.35	349.199	96.068	70.128	109.316	103.01	87.127	76.847	120.828	106.064	120.813	85.835	130.147	108.203	89.979	152.913	128.095	98.741	186.75	134.518
Gosr2	728.412	711.319	759.461	838.749	946.373	1182.637	2874.813	2757.277	3029.628	2838.477	1699.625	2777.561	2441.315	3041.307	4304.036	1561.938	865.551	1973.871	2000.578	591.249	1984.633	4812.469	3632.61	2912.185	3399.955	2668.68	983.645	1778.623	2711.294	3016.704	2754.588	2107.609	2465.329	2255.232	5919.496	6446.662	6189.626	10593.621	9326.658	6036.241	2509.337	1094.963	2147.468	2749.097	2214.26	2453.294	2148.514	1919.937	2611.992	2375.535	1998.634	1170.055	3402.628	2209.099	2753.932	2663.214	2295.006	2305.396
Klhl28	139.221	145.953	194.384	173.612	170.763	271.053	902.748	746.01	576.519	1187.378	837.897	748.543	744.132	672.057	1326.642	617.013	100.991	203.051	300.89	318.293	497.757	1763.823	1337.653	852.619	1015.569	402.48	129.447	406.22	388.337	408.357	457.865	331.912	315.045	182.68	914.579	558.408	679.344	855.489	841.08	684.448	315.621	162.704	194.501	326.803	261.418	321.621	386.537	224.678	292.05	269.097	183.109	86.616	403.664	219.102	365.902	441.201	266.046	311.198
Fkbp3	722.783	709.731	743.405	687.641	907.35	997.049	3661.039	4289.83	5173.589	4604.999	2252.027	4971.15	4288.327	4764.31	6862.659	2289.186	3081.916	3680.005	3233.656	1863.527	3364.22	5455.017	4842.646	3875.878	3976.825	5846.178	3176.235	3048.467	1332.723	2127.895	1719.566	1185.258	1339.546	1387.234	3463.623	2801.425	2648.221	5490.91	4257.351	3408.566	1463.14	765.758	1052.331	1393.375	914.323	1175.397	1672.847	1539.569	1269.608	1167.377	2334.064	2393.595	1711.585	2045.988	1291.465	1414.616	1978.696	1575.056
Scfd1	317.042	297.313	401.708	325.881	395.069	425.326	1457.721	1630.079	1764.436	1460.025	972.982	1527.89	1440.222	1758.954	2329.432	810.573	618.097	1058.407	1021.413	420.224	1066.203	2561.414	1779.411	1431.663	1746.963	1620.9	685.189	1033.451	1411.611	2032.019	1738.275	1037.547	1402.877	1395.264	3761.263	3499.769	3242.159	6431.682	6153.106	3675.372	1272.342	768.863	1253.062	1564.397	1379.516	1449.644	1444.025	1357.651	1392.803	1265.675	1566.117	1371.509	1980.723	1517.253	1509.634	1744.483	1344.838	1268.625
Strn3	549.617	543.708	614.211	634.638	664.831	801.592	2652.888	2044.697	1960.128	2969.523	1694.107	2387.161	2274.181	2197.555	3731.858	1539.826	229.455	1348.066	1218.118	1293.743	1521.054	4893.558	3642.995	2422.699	2851.753	901.589	359.588	1614.732	1647.868	1739.136	1812.239	1404.332	1668.925	1161.898	4125.225	3871.451	4252.361	5888.181	5380.676	3870.736	1532.113	752.675	1264.8	1712.783	1085.834	1433.987	1278.382	1035.951	1420.659	1279.818	598.063	193.979	1330.719	1029.397	1335.842	1516.011	1142.162	1395.088
Ap4s1	85.01	78.747	73.102	69.004	98.095	96.311	378.477	496.039	604.976	374.253	228.211	430.218	379.667	494.709	586.486	172.06	346.83	517.137	448.871	168.904	298.765	618.329	445.865	361.883	399.602	657.334	366.829	278.837	341.66	519.807	389.203	274.789	296.984	377.659	784.35	699.41	700.919	1326.511	1094.245	986.54	303.039	160.925	281.495	322.361	233.245	269.407	280.383	368.314	363.693	333.178	618.547	587.504	346.184	475.688	284.84	317.265	509.083	349.383
Dtd2	101.284	74.68	69.916	91.26	108.83	142.577	341.814	360.422	466.444	302.588	170.59	366.515	344.936	458.138	466.639	243.501	153.19	377.693	430.147	119.885	256.127	549.994	407.951	336.316	376.055	575.599	258.563	269.272	314.801	415.174	451.951	235.486	341.02	359.679	816.128	871.82	870.168	1521.798	1444.284	906.086	273.231	239.763	307.826	309.794	334.369	395.086	326.014	365.158	392.115	304.096	382.829	416.009	473.807	471.529	302.474	372.501	457.657	399.853
Ston2	344.391	190.841	173.814	200.175	206.554	297.403	1017.53	1414.38	625.933	1128.79	847.312	703.722	884.387	719.484	1410.454	890.62	122.032	669.204	451.52	408.986	447.633	2236.187	1951.593	896.473	1023.624	416.955	238.065	652.489	639.508	654.692	669.134	589.023	747.009	398.13	1326.891	1263.377	1266.956	1874.761	2626.399	1137.494	495.381	370.151	472.285	637.025	549.747	562.987	742.693	343.087	361.41	396.279	405.107	184.211	919.074	281.485	880.318	624.923	347.628	479.406
Gtf2a1	386.085	404.657	399.186	411.756	495.464	579.757	1960.892	1847.809	1992.581	3528.885	1218.469	2219.225	1871.596	1794.609	2800.526	1141.413	311.544	1028.569	912.951	1178.724	1242.343	4471.749	3099.813	2034.342	2250.008	1338.648	494.086	1152.359	1219.61	1894.938	1874.068	861.283	1166.163	972.707	3772.208	2648.827	2837.702	4340.458	3842.863	2815.467	1094.725	915.146	1186.161	1458.367	1276.116	1348.584	1475.649	1165.183	1403.836	1222.456	838.209	431.399	1802.478	1175.229	947.777	1554.607	1040.341	1322.821
Sel1l	990.509	915.682	1044.22	1003.438	1185.046	1426.09	3609.395	2860.087	3440.696	3973.133	2548.943	3161.253	2845.686	3545.138	5588.977	2569.618	1653.932	1938.587	1921.435	1111.48	1972.222	5840.47	4522.278	3153.545	4068.302	4136.436	2172.109	2012.067	3105.268	4481.896	4158.05	2914.598	3586.046	2643.417	9271.232	9057.574	9780.13	13940.339	14108.381	8574.491	3526.082	1915.98	3191.188	4089.001	4192.565	3514.947	3161.185	2618.768	3335.529	3120.698	3768.912	3493.943	5394.869	2898.988	4060.872	4339.701	2907.144	3368.496
Dnaaf2	90.628	137.984	121.295	126.442	154.809	222.69	393.532	507.467	539.43	404.764	213.905	558.807	466.887	517.96	595.768	200.099	208.648	419.848	474.02	118.229	345.284	729.534	607.735	381.083	460.344	668.993	345.639	284.582	216.259	301.746	300.529	191.195	260.251	215.897	687.07	664.199	527.726	1048.968	859.331	650.146	224.597	81.348	215.895	227.88	171.926	234.999	277.473	293.071	273.06	250.054	376.749	275.424	331.29	349.742	197.994	244.892	337.233	202.56
Pole2	192.549	157.931	137.505	188.152	227.176	211.488	737.575	781.037	802.83	948.619	454.077	901.705	784.947	755.499	1079.841	426.856	357.283	694.462	577.755	232.859	559.092	1389.556	1130.849	773.835	766.3	814.158	573.988	568.428	285.608	354.31	334.003	160.175	277.331	271.842	682.857	530.236	488.614	945.527	608.745	530.24	183.836	118.867	222.52	241.582	162.091	213.131	217.691	208.075	221.887	186.111	290.529	414.997	233.847	282.249	230.676	213.312	315.566	304.677
Klhdc2	698.858	534.078	626.779	594.178	709.718	771.13	2639.94	2739.915	2892.141	2839.758	1611.393	3107.137	2575.977	2580.247	4516.113	1389.842	873.798	1846.095	1841.642	658.077	1920.487	4637.762	3391.202	2780.293	2588.768	2796.882	1183.844	1819.919	1624.195	2549.899	2259.468	1427.802	1582.513	1672.627	4133.765	3857.836	3958.601	6730.841	5678.018	4392.167	1476.059	870.579	1328.76	1790.937	1348.749	1617.01	1716.068	1576.56	1645.424	1455.606	1921.152	948.141	2036.03	1909.63	1747.596	1766.008	1934.757	1690.516
Nemf	448.924	524.056	476.422	602.148	514.816	636.336	2292.803	1933.654	1836.221	2941.201	1764.411	1925.153	1898.395	2094.362	3652.805	1595.644	417.824	1727.346	2119.293	935.298	1182.985	4041.624	3278.08	2206.952	2367.601	1504.706	535.445	1423.174	1055.251	1262.318	1122.72	782.573	1206.016	831.145	2465.424	2013.151	1920.22	3001.968	2762.357	2514.684	810.534	419.148	724.754	947.191	516.513	808.55	813.002	634.16	1172.503	652.128	1006.201	456.583	914.337	802.156	999.78	825.042	980.758	933.645
Sec23a	688.07	617.111	996.226	918.889	775.388	1141.257	3878.515	3224.75	3481.38	3525.086	2616.892	3199.737	2882.439	3539.626	5386.334	2280.694	671.713	1630.137	1638.166	887.174	2492.038	6070.641	4239.959	3303.832	4873.728	2114.23	630.266	2198.466	2810.437	3316.201	3341.743	2535.481	2829.055	2199.091	7407.97	6871.847	6954.836	9775.706	9208.349	6690.877	3113.892	1550.277	2474.403	2832.049	2531.483	2724.487	2894.185	2280.283	2703.444	2436.858	1955.077	754.061	3420.983	2137.363	2845.853	3693.659	2280.018	2724.921
L2hgdh	206.982	202.396	213.559	201.533	207.35	286.861	761.859	715.317	957.626	974.999	529.976	883.717	750.712	1078.543	1555.142	520.541	152.699	552.493	485.462	156.901	668.509	1541.795	1134.622	771.03	1205.73	627.715	258.933	498.642	544.063	839.715	667.877	502.157	689.645	493.523	1413.219	1290.076	1393.485	2027.079	2428.045	1524.793	534.862	286.966	489.55	544.502	437.105	593.593	508.409	378.541	596.623	504.607	275.049	143.4	655.552	534.35	498.043	615.595	522.933	605.535
Trappc6b	223.897	220.344	187.87	251.807	284.052	285.828	1034.343	1000.86	1235.763	912.273	597.085	960.639	814.795	962.063	1309.113	471.866	221.841	995.354	1065.285	270.553	689.172	1691.703	1130.211	813.004	965.653	936.055	362.442	615.31	933.844	1576.467	1477.94	829.587	1036.109	971.883	2794.743	2439.002	2419.211	5050.151	4256.784	2922.125	783.504	611.173	815.252	1151.451	1033.981	1002.197	1012.988	1153.776	1026.609	949.156	1305.189	563.824	1318.157	1303.425	1028.815	1125.785	1220.754	1098.131
Pnn	1949.329	1983.117	1984.239	2195.869	2107.429	2712.394	6744.763	6245.806	6416.229	9317.994	5243.642	7665.786	5617.923	6455.145	9808.199	4678.466	1127.833	4305.103	4640.08	1976.604	3805.142	11626.709	9449.216	6396.164	7225.468	3936.684	1811.311	5185.32	1834.333	2365.109	2380.07	1261.78	2085.564	1426.819	4547.749	3694.253	4140.179	7170.116	5002.211	3822.139	1328.759	909.235	1302.249	2175.154	1192.419	1395.082	1550.869	1238.196	1845.046	1334.735	1274.261	714.285	2308.265	1449.637	2007.363	1663.552	1469.552	1748.782
Mia2	761.669	706.036	659.807	674.988	667.002	919.258	2135.584	2083.793	3271.976	3158.289	1837.449	3088.71	2188.503	3135.62	4649.612	1382.888	609.263	1961.2	1935.024	1254.622	1834.783	4188.432	3144.904	2537.791	3779.294	2452.632	1011.553	1580.415	2342.4	3588.218	3419.15	2235.304	2908.181	2237.284	7351.209	6580.311	6765.808	11805.727	13788.049	7238.155	2451.076	1622.904	2416.164	3075.475	3084.691	2784.075	2581.945	2187.276	2557.14	2266.947	1238.865	469.509	4182.708	2182.983	2765.557	3250.174	2431.071	2950.747
Galc	204.433	165.823	179.063	250.812	166.096	223.147	838.8	665.462	687.597	746.113	473.195	742.405	667.26	669.575	1147.977	459.383	213.983	413.953	410.153	281.146	417.104	1286.435	973.579	704.472	778.407	593.917	263.022	466.109	344.197	780.17	709.972	452.046	515.059	426.582	1727.961	1409.282	1576.694	2385.66	2124.831	1289.346	511.888	406.199	569.342	721.266	737.185	587.657	584.545	505.273	595.111	536.688	498.307	367.706	969.476	584.296	575.692	950.796	696.723	613.774
Spata7	46.948	46.797	54.959	48.715	89.804	82.008	283.488	328.23	245.902	357.454	164.053	303.9	282.715	198.36	490.268	140.98	76.404	157.57	208.79	145.23	155.159	501.706	409.742	267.241	252.434	278.114	123.804	187.657	138.375	257.146	275.742	102.88	136.47	119.364	516.707	446.489	372.209	865.169	535.35	421.31	103.341	106.463	100.084	194.044	189.744	123.618	207.172	177.468	148.204	133.369	265.893	177.73	278.282	184.51	226.567	180.617	152.812	125.703
Ptpn21	139.37	251.477	200.16	258.552	309.893	263.082	904.791	852.052	895.356	736.391	413.633	907.691	703.781	822.841	1242.896	458.406	323.549	624.295	589.986	399.482	431.017	1376.702	961.979	683.96	850.467	734.466	393.522	421.306	544.544	655.276	677.331	491.836	534.653	512.131	1679.166	1323.188	1162.252	2204.347	1606.266	1518.124	551.151	310.04	376.104	514.632	347.272	439.2	483.954	468.091	488.346	419.68	637.308	384.5	561.612	568.592	416.913	434.034	627.526	588.296
Npas3	28.082	40.764	59.242	53.93	24.487	53.131	219.088	204.797	192.927	246.514	231.41	332.026	455.084	138.195	331.95	157.063	75.578	77.377	99.623	272.47	78.775	866.845	294.612	198.707	166.332	270.051	65.026	118.847	64.919	89.945	82.48	58.296	66.091	54.588	182.255	134.948	239.557	165.076	168.118	75.916	69.337	48.137	47.475	76.559	52.975	42.819	69.578	108.733	36.501	79.135	63.353	86.021	149.246	61.715	192.311	74.271	93.832	98.142
Zc3h14	937.007	902.649	975.814	1084.913	1060.167	1085.133	3977.42	4084.273	3735.802	3788.316	1860.419	4809.521	3596.205	3471.2	6755.842	1863.968	1848.506	4346.201	3903.065	1600.431	2432.845	6477.626	5138.297	3676.253	3497.281	4097.754	2019.839	2470.354	2248.726	3981.766	3096.39	1731.743	2274.906	2133.173	6168.33	6099.035	5965.112	10616.47	9456.174	6281.419	2065.88	1275.768	2168.897	2880.02	1903.211	1993.269	2870.556	2438.667	2668.453	2105.698	2743.696	1990.72	3806.742	3043.592	2638.292	2956.046	3184.582	2582.342
Ttc8	109.591	156.443	125.366	141.928	173.2	234.866	706.217	574.698	398.042	595.008	425.628	634.87	545.404	416.917	1059.858	429.733	48.797	427.976	361.167	206.446	310.418	1167.103	844.082	549.097	511.511	301.358	82.744	385.024	237.904	457.427	340.969	205.782	283.111	225.983	770.04	617.206	662.987	934.952	610.969	741.384	224.76	211.142	227.518	301.206	158.264	215.552	280.772	188.83	318.974	233.357	284.614	77.523	267.292	272.886	242.931	299.561	319.778	325.768
Polr2h	301.394	290.062	251.26	208.823	297.804	347.848	975.538	1131.053	1449.529	912.973	553.665	1236.077	1010.457	1206.303	1474.535	487.402	1433.61	1265.471	1111.476	564.836	886.709	1569.552	1234.761	943.652	1145.631	2034.208	1558.788	739.396	624.385	899.424	683.746	470.465	558.945	660.289	1397.23	1316.049	1389.457	2511.947	2146.148	1602.082	587.767	353.633	471.187	557.241	459.505	594.015	612.952	572.365	734.541	583.479	1082.725	1076.219	719.019	835.878	707.696	538.392	999.935	759.571
Ppp2r3c	232.492	150.393	184.7	183.762	273.903	239.267	1041.39	996.791	884.77	1182.921	798.397	1130.305	1036.493	871.27	1852.307	566.607	332.993	584.236	530.742	341.478	652.854	1689.37	1499.246	1026.902	962.102	886.339	397.126	811.683	605.338	910.325	795.401	495.054	658.876	535.815	1496.667	1451.059	1355.768	2334.552	2030.601	1510.889	472.554	354.729	603.184	634.577	548.217	582.151	577.492	625.595	613.825	485.351	534.096	405.021	768.818	710.968	523.314	656.43	617.622	644.969
Prorp	103.922	117.665	91.266	89.027	129.95	118.556	431.781	521.119	838.393	540.437	246.338	711.938	533.917	599.743	878.735	242.751	559.001	550.018	565.471	283.427	466.802	687.096	643.875	405.679	504.114	1041.207	763.635	236.259	330.592	569.035	459.575	282.893	333.727	389.311	1076.675	805.885	779.155	1943.763	1585.954	1081.719	352.843	234.129	352.724	337.905	300.815	466.619	317.887	357.705	362.963	415.856	614.181	727.149	476.371	639.13	369.324	316.5	581.858	481.245
Psma6	806.15	792.515	701.041	760.584	915.402	1054.691	3859.474	4642.924	6372.364	4149.389	2291.796	5225.355	4267.967	5355.577	7023.254	2101.708	3997.93	3966.232	3619.758	1588.205	3990.335	6620.742	5023.657	4201.314	4450.376	7610.786	4304.197	3053.255	3386.885	5547.008	4591.875	2642.825	3456.717	4200.467	8652.941	8093.652	7598.464	15353.834	13074.159	8305.332	3480.066	1953.326	3245.709	4080.413	3286.484	3650.863	3615.071	4008.403	3890.266	3464.947	5859.014	5516.619	5193.277	5311.403	3777.302	3806.624	4941.488	3874.637
Nfkbia	213.88	259.375	211.873	215.971	318.969	298.907	720.071	799.912	1120.552	791.968	418.678	977.109	765.882	882.177	1267.517	385.317	256.806	641.162	622.095	192.564	546.254	1225.208	844.854	747.13	819.855	1016.465	397.427	495.735	783.295	2861.203	2041.731	770.842	988.494	971.83	3400.49	2498.252	3929.577	7603.672	13677.013	2687.488	1066.651	753.236	1786.786	2140.621	1623.192	1302.777	1086.112	1048.432	1084.588	1049.791	1341.867	1383.8	3079.144	2644.644	2239.997	1907.76	1190.173	1242.424
Ralgapa1	625.887	797.832	729.675	713.028	666.726	835.361	3162.848	2452.501	2722.244	4109.317	2175.198	2773.086	2295.013	2567.096	5266.649	1703.995	164.725	2011.461	2113.864	1124.091	1240.137	5267.706	4189.943	2756.916	3643.375	1109.753	353.75	1734.858	1959.806	3122.479	2203.31	1222.792	2021.49	1489.1	4559.788	3551.937	4017.882	6440.916	5223.109	5190.975	1281.158	812.732	1419.957	2030.873	1016.23	1226.123	1891.127	936.753	1614.875	1261.235	701.563	327.113	1523.782	1010.841	1636.706	1916.161	1266.977	1812.082
Mbip	108.964	86.231	143.793	139.702	392.349	188.763	583.692	774.686	490.033	577.538	353.233	570.505	540.516	488.576	921.864	319.173	134.874	332.253	338.453	155.331	344.814	930.222	697.709	513.067	606.633	452.399	134.229	305.995	305.259	510.095	554.203	210.435	301.815	266.754	855.407	838.433	787.674	1473.247	1243.679	885.301	243.008	197.288	259.393	455.435	336.288	313.421	365.282	407.584	290.024	276.175	395.354	222.932	554.965	428.706	439.391	424.706	388.81	410.958
Gstz1	412.05	371.515	339.185	329.637	399.67	446.301	1312.214	1704.263	1870.414	1327.053	728.325	1430.11	1256.403	2051.582	2028.373	627.301	663.546	1431.439	1483.366	340.77	1160.539	2543.335	2029.265	1361.354	1710.382	1879.201	853.061	939.503	918.943	1574.788	1223.083	672.177	723.888	694.791	2550.4	2040.722	2168.755	4072.593	3787.432	2359.195	673.601	620.612	855.844	1007.342	855.469	892.848	944.343	859.632	1028.421	856.036	966.674	1139.585	1203.23	1114.421	918.391	1063.112	1709.735	1582.994
Sptlc2	575.26	526.52	550.287	680.814	641.863	901.19	2018.781	1978.611	3657.129	2483.815	1255.582	2388.911	1943.734	3074.562	3031.916	1068.671	1927.239	2595.288	1916.607	1055.333	1692.681	3398.88	2641.595	1928.399	3270.175	3151.884	2231.805	1059.088	2999.544	4628.889	5234.57	3450.749	4010.939	3571.166	10209.685	10041.685	10276.438	17201.854	20958.692	10020.217	3301.987	2127.676	3689.238	4233.136	3573.479	4154.61	3382.188	3872.488	4211.117	3799.619	3059.83	2951.844	5062.343	4982.695	3571.931	4161.949	4403.922	3590.313
Ahsa1	1271.603	1199.959	1004.842	1240.808	1330.326	1639.013	3506.957	4473.871	5454.572	3610.125	1942.378	4424.908	3612.311	4655.43	5766.116	1771.521	3135.299	2824.205	3203.882	1169.192	3114.731	5611.783	4527.829	3698.282	4141.88	6449.128	3853.715	2577.663	2320.193	3391.895	2284.664	1730.593	2170.187	2416.449	5545.426	4602.37	4482.968	8667.683	7263.066	5860.231	2066.495	1033.331	1660.111	1846.169	1308.179	1950.309	2331.284	1860.96	2235.056	1898.36	2876.022	1430.921	2338.504	2457.891	1814.848	2190.252	2711.399	2459.286
Vipas39	282.043	285.506	273.424	385.089	374.619	421.251	1320.967	1518.072	1683.494	1305.745	727.432	1351.682	1477.456	1406.224	2043.241	719.166	1015.993	1149.296	1254.622	463.414	992.687	2122.381	1580.65	1232.008	1372.929	1953.951	1176.77	858.54	891.68	1686.231	1447.139	864.376	1026.78	1086.979	3080.676	2639.118	2361.298	4807.688	4192.634	3645.848	990.874	568.344	942.921	1046.128	803.645	1135.028	1207.48	1110.439	1096.033	1137.718	1282.717	1007.879	1253.786	1500.556	837.536	1275.746	1576.138	1346.649
Snw1	876.414	737.026	773.839	863.44	921.584	1137.218	3133.48	3452.742	4054.538	3409.183	1847.068	3947.043	3303.232	3740.241	5348.701	1743.5	1608.855	2218.465	2087.361	1021.473	2708.753	5551.188	4210.833	3276.673	3612.137	4407.267	1956.029	2322.038	2243.661	3553.645	3458.832	1907.097	2298.718	2334.363	6986.549	6453.084	5900.833	11657.702	10409.082	6570.078	2298.551	1431.236	2212.373	3037.845	2433.178	2605.577	2667.331	2664.645	2563.219	2458.036	2599.027	1809.818	3618.141	2931.982	2732.674	2823.951	2939.196	2757.644
Slirp	183.951	170.692	191.166	144.322	179.354	257.994	1395.582	1814.203	2425.327	1403.045	858.78	1992.205	1540.447	2353.824	2536.017	765.721	1809.846	2150.299	1940.829	864.448	1716.08	2227.874	1476.377	1450.436	1499.572	3219.04	2488.316	1218.281	1010.052	1697.524	1338.996	826.776	892.445	1294.222	2221.681	2160.073	1850.201	4084.739	3608.311	2348.817	860.035	642.973	793.845	1053.424	799.018	957.754	1197.508	1393.958	922.744	1015.752	2443.358	2495.443	1300.727	1804.798	1075.241	1071.867	1631.415	1135.519
Adck1	136.053	151.795	127.62	138.563	165.816	189.879	483.609	538.597	589.345	463.994	261.877	491.31	500.473	515.754	719.763	309.614	177.229	371.602	335.999	110.626	314.258	790.623	649.44	488.115	524.788	519.026	241.5	295.8	308.882	492.981	420.841	235.378	329.745	301.648	792.599	699.353	644.572	1154.513	1082.23	884.773	262.532	172.631	253.711	256.246	204.849	313.126	315.139	221.792	394.045	231.401	294.111	168.3	310.737	325.975	193.486	348.107	393.618	369.142
Nova1	49.577	65.664	89.012	50.653	58.322	75.946	353.587	607.23	340.701	314.68	182.342	391.841	300.672	219.772	451.633	229.066	203.841	524.606	218.864	161.135	122.036	628.735	379.378	333.222	383.045	389.756	191.332	193.28	291.738	178.147	289.785	174.537	145.889	184.017	558.466	335.058	447.215	729.263	420.547	442.441	174.158	89.481	107.909	148.514	98.729	66.456	165.786	109.482	130.93	174.76	306.863	386.414	94.546	248.397	154.905	98.945	333.585	385.589
Mthfd1	980.291	809.315	695.626	677.756	819.197	1089.833	2506.136	3001.15	3828.469	3073.543	1575.074	3064.522	2752.691	3615.656	4915.495	1399.42	1611.934	2144.982	2909.002	963.536	2381.673	4510.225	4120.007	2516.786	3309.017	4148.47	2356.493	1611.382	1759.014	2684.554	1913.432	1499.874	1712.019	1732.788	4806.278	3877.679	3544.715	6257.802	6220.275	4445.284	1904.698	972.874	1407.532	1566.124	1265.513	1729.014	1780.233	1395.318	1860.051	1549.247	1671.385	1372.712	2276.367	1667.173	1474.905	1889.681	1541.418	1647.593
Ppp2r5e	443.599	381.25	460.021	510.667	540.799	614.571	2054.205	1745.127	1496.74	2597.002	1447.6	2243.363	1836.895	1727.424	3726.95	1310.627	320.387	1188.891	1151.61	755.885	1129.163	3548.49	2891.89	1848.294	1976.756	1113.667	514.78	1340.55	1452.76	1982.434	1982.531	1224.22	1541.855	1368.598	4043.591	3615.741	3928.919	6105.373	5970.638	4157.637	1430.409	805.802	1456.199	1522.364	1289.451	1360.318	1440.789	1251.61	1473.961	1342.502	1003.207	608.2	2120.973	1528.496	1681.663	1704.491	1111.525	1286.431
Sgpp1	200.462	197.392	203.674	211.307	207.891	276.535	682.039	779.611	1049.001	714.228	448.069	711.971	676.141	943.554	1120.546	353.146	262.82	415.99	401.3	176.656	574.462	1301.036	1001.25	725.88	973.124	904.695	288.095	363.078	1078.844	1601.311	1472.72	982.695	1181.788	975.785	3042.398	2576.726	3000.4	4184.863	4079.238	2611.699	989.081	511.348	1084.108	1342.074	1030.227	1167.624	1148.173	908.224	1081.456	1078.746	972.094	857.614	1596.087	1152.613	1318.863	1353.8	1183.627	1428.246
Akap5	110.473	113.07	145.299	147.935	600.662	188.907	590.01	583.307	405.012	796.766	377.143	483.266	490.228	428.38	825.228	380.507	61.647	200.425	235.292	338.387	280.261	1095.121	870.546	402.963	607.896	267.228	149.153	279.53	413.364	717.841	506.408	378.55	418.736	303.987	1158.005	837.091	1077.729	1372.907	1008.349	928.349	419.014	232.413	404.874	391.827	302.959	483.054	520.383	226.006	452.046	359.251	309.818	96.432	454.906	325.638	405.359	522.971	307.201	412.182
Sptb	1445.082	146.429	146.152	162.018	251.876	185.093	528.343	3323.729	831.255	377.643	641.258	257.905	410.141	918.166	400.306	227.243	473.64	209.112	294.576	129.8	789.711	3139.703	2733.449	1377.945	542.892	215.002	116.572	801.852	233.353	261.755	211.447	142.881	219.733	116.935	537.559	423.711	551.686	798.315	543.967	489.754	169.104	115.033	150.903	166.378	73.973	143.516	151.899	114.047	204.281	146.664	151.422	93.316	124.822	86.528	193.487	107.143	61.098	109.675
Rab15	294.516	421.982	359.231	464.467	453.734	571.79	1149.101	1196.06	1078.732	1466.417	751.12	1356.348	1372.099	1235.952	2092.284	728.395	323.957	1042.929	912.991	329.821	716.308	2049.041	1476.669	825.303	1167.614	1242.841	560.859	522.427	1588.577	2208.604	1682.43	1357.153	1747.672	1754.805	4212.253	3621.386	3810.873	7104.587	8215.622	4397.131	1609.216	864.735	1387.004	1562.161	1305.366	2020.142	1605.676	1383.071	1635.086	1509.604	1635.721	665.862	2126.391	1595.694	1574.104	1732.583	1575.511	1430.359
Fut8	206.73	241.515	223.091	275.153	273.011	342.99	950.083	1047.937	939.134	747.834	521.184	870.098	945.961	953.702	1502.783	551.541	163.246	949.795	948.227	342.794	636.757	1374.602	1093.966	868.233	868.129	822.088	211.407	550.308	2153.597	4351.892	3831.665	2029.837	2455.266	2491.579	7623.149	6144.437	6248.948	10381.235	12662.554	7143.947	2235.458	1796.173	2698.364	3289.22	2780.353	3213.639	3133.594	2716.063	2945.265	2645.696	1502.225	933.243	3710.232	3279.179	2387.285	3084.487	2562.629	2427.981
Atl1	56.412	33.53	77.048	89.683	84.178	74.686	200.429	147.732	200.971	419.7	181.75	342.373	171.824	235.252	505.447	234.806	16.415	184.498	166.73	89.924	134.635	348.62	228.212	320.47	283.332	108.738	52.513	239.359	316.908	469.871	453.44	223.939	286.188	290.144	789.563	470.383	483.041	853.694	608.753	691.085	232.839	91.137	171.954	127.65	80.447	206.003	228.754	200.638	249.433	219.728	78.136	17.242	103.531	80.131	97.035	230.48	114.191	139.223
Sav1	459.642	422.062	422.009	512.999	563.311	608.105	1932.683	1894.963	1642.107	2065.834	1455.856	2218.489	1766.083	1628.61	3303.652	1070.563	260.021	1195.162	1315.829	547.877	1032.621	3353.503	2404.065	1874.126	1834.427	1282.846	315.648	1149.554	1365.216	1869.825	1731.701	998.539	1286.79	1105.292	3351.823	3146.128	3281.916	5233.309	4056.784	3360.729	1200.208	671.962	1169.02	1546.452	1035.874	1132.381	1224.104	1079.931	1163.488	1199.527	1010.24	332.053	1549.134	1419.024	1536.726	1393.448	1375.797	1465.449
Nin	472.529	337.317	666.472	470.693	622.802	961.968	2822.462	1732.514	1644.538	3794.529	2364.416	2111.47	2319.451	1569.313	3713.208	2218.264	223.126	1349.276	859.517	1800.999	1087.431	4919.096	3551.528	2274.06	2526.18	988.483	587.075	1783.631	1333.914	1505.81	1477.193	1096.989	1351.844	844.618	3214.146	2959.039	4226.154	4017.655	3759.782	3153.588	1202.817	680.359	1038.646	1557.62	1054.599	1152.754	1127.247	765.335	1229.781	1043.28	798.433	425.457	1386.381	932.335	1189.546	1437.093	921.282	1238.874
Pygl	382.392	220.562	277.67	419.71	526.014	421.129	1091.073	1292.072	1033.089	1079.51	620.495	1137.68	1055.797	1220.039	1818.522	717.892	442.414	902.325	760.213	465.982	842.559	1933.023	1748.473	938.349	953.309	1060.148	438.647	609.643	556.949	1848.975	1285.889	577.346	665.713	593.091	2554.186	1865.606	2010.69	3344.903	2047.016	2232.3	594.884	505.564	616.952	891.903	672.758	799.375	1199.896	798.821	796.917	785.946	1523.287	1076.223	1235.054	966.72	1040.321	1316.381	1146.212	1096.098
Bdkrb2	41.262	72.941	80.514	118.034	39.089	113.269	297.448	250.48	338.099	177.687	167.409	159.842	128.475	271.28	240.426	145.316	121.769	179.377	174.944	35.077	143.292	337.76	135.018	212.688	366.008	245.507	186.207	133.497	437.566	373.074	404.244	477.723	437.546	341.071	1198.359	768.631	828.328	1313.507	356.932	1308.485	369.54	190.585	219.047	276.855	129.935	347.588	341.163	341.45	316.616	262.242	392.828	283.324	256.459	339.658	292.814	303.822	438.758	417.352
Trim9	20.287	30.446	20.8	32.153	23.362	45.485	155.003	86.312	100.713	90.194	61.612	106.172	104.987	67.514	160.712	66.605	20.659	50.986	49.286	66.304	50.392	182.46	177.648	89.353	85.437	57.156	26.249	71.397	110.337	116.58	125.209	109.148	134.064	90.833	250.708	223.602	279.957	332.868	412.011	325.893	81.849	54.884	70.649	116.81	18.236	89.335	101.176	69.959	141.199	66.474	57.998	136.021	43.428	94.728	139.609	33.699	115.913	76.981
Tmx1	725.615	561.206	615.927	662.612	650.464	874.286	2870.554	2775.71	3019.757	2998.757	1710.358	2648.535	2626.879	3280.498	3975.328	1655.694	742.195	1578.376	1575.677	649.805	2018.133	5091.218	3935.099	2846.833	3407.568	2575.442	881.316	1766.375	2765.466	3757.998	3634.714	2315.22	3034.702	2483.769	7102.198	6517.626	6948.789	9475.841	10900.204	6701.828	2550.969	1461.715	2552.783	2954.904	2607.816	3046.065	3110.879	2306.561	2921.035	2588.898	1926.306	1165.465	3674.825	2465.733	2680.115	3423.726	2271.632	2538.353
Actr10	452.676	429.169	336.802	370.789	577.581	630.746	1897.223	2211.466	2667.02	1739.501	1050.514	2620.091	1927.39	2579.456	3529.987	903.119	1388.845	1698.823	1640.009	803.365	1806.229	3438.649	2446.656	1795.651	1989.687	3152.561	1596.426	1362.558	1552.356	2654.602	2214.117	1461.965	1582.495	1916.044	4214.366	4749.907	3941.319	7145.376	6892.032	4990.079	1665.747	804.195	1516.83	1967.011	1399.549	1705.988	1853.112	1944.417	1722.894	1691.785	2829.089	2243.932	2371.11	2454.001	1858.219	1963.083	2153.79	1756.383
Timm9	190.101	200.277	186.644	162.112	236.939	274.135	929.071	1068.358	1662.351	1124.954	560.522	1084.109	876.59	1311.815	1379.854	435.038	907.39	846.708	912.475	303.364	901.193	1447.496	1310.261	992.703	1342.541	1611.095	1017.163	696.091	622.53	625.954	508.695	456.22	489.512	565.01	1063.319	1012.678	984.092	1914.765	1578.495	1197.627	486.596	239.394	488.215	387.502	245.267	445.987	472.025	475.5	504.098	488.913	658.314	535.519	438.604	744.189	317.855	493.588	656.839	535.956
Rtn1	305.088	294.733	201.342	267.344	137.01	450.22	687.105	603.565	1666.285	754.052	370.874	887.471	519.153	769.372	1304.595	398.729	473.678	1095.902	951.928	236.248	664.653	515.803	491.858	618.693	767.435	896.795	438.036	409.839	1605.817	3333.947	2620.459	1329.842	1606.784	1656.29	4467.948	3647.91	4089.283	6226.368	5956.44	5013.002	1061.888	735.218	835.374	523.73	128.27	786.65	2092.726	1580.737	2102.618	1853.966	1725.919	1398.015	40.456	79.34	30.492	733.108	53.943	72.024
Dhrs7	72.096	80.717	70.283	91.667	122.773	82.973	256.267	364.26	522.13	234.138	183.293	306.762	203.884	535.322	393.993	136.022	203.014	397.597	423.48	67.137	431.525	360.809	258.643	215.769	354.36	583.834	207.866	161.34	484.422	1001.518	768.162	359.769	538.254	520.508	1445.586	1277.841	1159.288	2358.246	1776.13	1349.587	391.778	287.199	477.249	666.668	533.857	527.772	579.102	570.174	517.458	451.411	873.814	775.722	828.812	838.768	613.489	682.195	795.025	707.206
Ppm1a	1038.502	977.195	913.391	1054.538	1049.119	1335.487	3578.497	3299.414	4279.383	3917.937	2185.977	3864.657	3168.438	4007.593	6145.586	1720.641	876.854	2121.193	2300.46	1309.397	2476.536	5809.855	4648.232	3216.813	4418.141	3018.771	1265.597	2353.548	3328.777	5481.477	5167.728	2710.585	3470.052	3075.758	9452.386	9192.783	9232.387	16677.935	15199.944	9085.353	3187.358	1854.818	3543.613	4667.592	3820.838	3305.076	3292.849	3565.084	3656.51	3483.221	3026.877	1535.315	5927.633	4119.484	4325.789	3957.109	4001.019	3627.967
Clmn	359.563	372.395	392.226	369.793	245.389	552.352	1835.299	985.522	1347.379	2674.484	1651.471	1167.72	1047.585	1036.891	2940.687	1183.858	235.928	678.968	493.506	524.927	582.352	3025.066	2114.557	1276.432	1939.758	680.185	577.45	907.418	1946.192	3550.686	3850.897	2638.164	3181.091	1868.234	9620.836	7552.402	7462.662	11930.489	16820.191	8111.019	1900.128	1850.321	2399.694	3850.455	3569.843	3078.401	3128.952	2349.476	2520.512	2238.869	992.292	1364.281	5362.74	2093.607	4101.062	4102.493	2290.637	2633.912
4930447C04Rik	35.772	25.2	49.674	52.076	24.001	47.388	375.108	296.018	184.865	273.329	205.014	206.268	169.966	119.142	267.367	149.617	48.152	137.617	180.926	57.97	122.69	460.792	315.183	413.87	218.97	86.918	25.157	235.722	47.765	37.628	71.709	17.104	56.14	24.127	75.402	40.272	28.496	68.102	31.58	89.325	22.248	9.851	9.769	31.2	16.807	11.803	30.843	29.016	25.563	11.462	35.019	19.802	28.165	33.507	55.921	31.934	52.364	42.437
Glrx5	619.639	405.437	344.741	384.51	398.197	503.669	801.884	1701.873	2119.466	824.794	719.067	1275.32	970.477	1693.731	1322.913	349.591	2094.676	1635.981	1656.281	610.731	1266.735	1773.745	1376.875	1089.948	1311.852	2544.18	2489.219	774.761	832.907	1461.634	1008.025	665.275	702.107	1068.119	2259.695	1915.079	1937.711	4328.718	4086.779	2678.688	883.732	489.264	573.936	916.108	705.26	1042.271	894.103	970.067	932.399	756.326	1748.463	1906.291	1111.097	1569.692	971.775	751.995	1505.09	1071.299
Mnat1	161.329	157.944	187.042	178.667	162.645	235.033	704.953	905.426	976.483	844.3	465.422	1020.292	856.433	781.511	1410.919	483.572	373.699	765.496	698.447	362.267	681.763	1295.433	901.394	808.901	769.933	1070.757	405.684	562.884	452.686	861.837	789.335	350.364	468.451	475.548	1520.29	1286.237	1201.671	2604.112	1974.858	1329.736	420.983	310.735	433.844	739.192	540.938	510.479	604.211	569.517	494.036	467.631	929.071	554.211	924.43	773.422	754.127	656.138	609.921	587.234
Prkch	126.093	120.741	141.997	155.369	188.782	168.662	450.092	615.435	410.576	412.359	226.965	410.136	446.608	403.262	695.281	225.544	107.524	286.685	247.092	180.9	261.811	748.054	510.448	397.453	404.015	409.365	121.684	277.554	302.253	665.761	545.343	281.259	383.915	320.138	1067.081	1007.849	933.558	1612.986	905.129	1058.401	315.825	264.631	340.351	560.449	364.259	353.953	466.236	361.587	347.489	297.21	684.035	333.948	795.607	520.992	703.133	512.444	457.565	497.516
Hif1a	926.947	850.44	1112.589	1200.658	1339.816	1369.77	5161.001	4414.859	3485.597	5518.664	3381.247	3986.11	4146.586	3708.168	7281.525	2676.049	383.741	2034.201	1776.146	1391.482	2357.766	8748.578	6539.491	4457.225	4789.295	2499.788	505.047	2984.988	3011.28	3475.241	2953.319	2246.804	2921.435	1989.121	6568.56	6106.72	6437.902	8389.051	7843.206	5739.664	2567.439	1365.107	2314.97	2623.472	1864.092	1948.387	2522.912	1945.187	2530.683	2218.919	1998.13	561.814	3190.321	1764.829	3076.656	2863.578	1742.679	2082.164
Papola	1621.636	1389.145	1780.922	1713.185	1957.579	2319.26	7592.618	6163.27	6778.253	10978.021	6266.143	7105.542	6673.214	6867.423	11786.33	5606.193	2593.503	4336.202	4230.346	3806.214	4880.904	14620.134	11268.909	7648.23	9057.789	5549.763	2953.062	5352.002	4007.361	5360.342	4985.563	3428.35	4368.112	3137.195	10558.362	10278.239	9757.175	15393.259	18114.749	9744.443	3606.776	2215.157	3579.722	4891.77	3523.067	3905.805	4259.978	3450.099	4204.714	3420.346	2889.785	3334.918	4700.783	3957.169	3671.391	5056.095	3647.059	3536.458
Pals1	341.574	306.075	387.333	395.076	440.32	557.191	1924.248	1342.615	1347.49	2261.125	1318.122	1528.08	1546.877	1696.806	2676.049	1059.17	229.568	624.737	625.715	646.916	1100.445	3723.124	2562.64	1596.324	2516.511	933.678	354.307	1066.095	932.753	1390.897	1445.16	1133.41	1115.26	812.493	3389.866	2605.614	2879.453	4045.892	4795.616	2945.992	1198.92	693.925	895.77	1344.128	1404.746	1417.576	1311.447	941.98	1045.702	1201.956	648.144	317.865	2005.929	827.998	1598.28	1936.699	1032.387	1147.206
Snapc1	192.541	162.451	251.178	242.605	261.77	313.278	1025.625	853.516	943.592	1548.957	658.994	859.34	1048.002	844.617	1684.803	594.099	169.13	458.028	591.125	327.577	678.974	1768.144	1349.558	1139.418	1155.898	740.551	253.475	529.691	570.18	587.022	429.948	478.287	532.234	300.381	993.321	972.161	1236.864	1419.11	1605.87	1028.268	380.502	326.521	319.806	299.707	191.384	562.727	406.638	354.051	570.905	464.221	201.414	110.031	457.14	326.461	408.779	405.981	448.756	454.619
Atp6v1d	234.564	356.598	338.547	265.807	430.946	431.435	1116.674	1358.348	1701.818	1069.748	620.13	1479.135	1123.538	1520.43	1559.151	535.484	942.359	1312.339	1114.497	427.398	1034.217	1909.556	1431.547	1053.421	1202.784	2234.326	1083.115	622.704	1081.27	2081.318	1602.393	1116.039	1188.158	1315.695	3843.319	3282.5	3093.26	6238.57	5635.018	3678.551	1133.224	743.505	1048.46	1264.052	983.308	1370.155	1594.278	1615.382	1302.807	1207.244	2359.885	2039.396	1725.136	1984.703	1446.203	1620.441	2191.381	1572.428
Vrk1	477.192	301.985	347.296	325.892	438.833	489.179	1443.573	1696.78	1714.495	1668.236	951.195	2090.596	1488.044	1788.683	2642.041	855.852	785.682	1038.233	1110.166	546.677	1155.795	2881.373	2249.971	1376.49	1665.152	1686.422	1015.943	987.098	618.224	1007.516	918.855	543.225	641.251	668.663	1937.657	1670.203	1716.489	3020.864	2513.714	1585.485	595.046	380.758	607.231	811.386	581.131	604.773	691.901	649.343	698.649	617.729	733.305	534.1	881.646	923.438	639.626	784.901	751.051	680.668
Eif2s1	1221.888	891.873	1014.166	930.771	1298.977	1314.749	3051.458	3536.958	3699.553	3381.133	1684.78	3562.722	3329.808	3690.708	5604.662	1461.784	1112.058	2290.172	2327.066	856.65	2529.606	5446.797	4547.478	3138.409	3855.757	3283.329	1742.556	2082.102	2148.284	2639.441	1969.735	1626.893	2032.257	1935.395	4775.885	5504.344	5501.5	8197.687	8102.645	4709.483	2428.868	908.879	1818.367	1826.173	1315.2	1848.817	1859.113	1928.43	2197.183	2218.785	1865.122	833.767	1926.619	1999.147	1840.222	1861.055	1817.822	1791.495
Plek2	101.116	95.441	53.078	61.729	49.501	110.351	140.349	282.195	465.47	211.945	92.431	208.875	201.839	445.65	330.774	90.244	179.995	178.969	222.045	41.492	284.093	368.112	248.753	162.175	393.105	486.814	239.338	89.003	670.803	959.375	696.418	664.301	696.481	689.563	1592.271	1610.995	1562.789	2479.395	3385.222	1686.099	627.046	328.656	550.874	592.481	401.912	849.851	673.633	643.664	671.659	637.462	452.16	483.773	846.863	808.162	556.08	762.592	771.789	845.495
Pigh	128.027	164.237	150.515	151.298	174.112	225.085	645.611	660.462	668.166	752.168	401.381	607.786	697.995	676.204	941.372	362.489	194.682	544.449	443.929	182.395	427.121	1093.794	805.725	697.475	682.951	664.08	227.367	467.09	506.911	618.522	661.199	379.332	400.907	398.114	1424.781	1017.607	1017.746	1669.537	1522.712	1378.046	426.697	356.573	319.523	560.669	510.723	517.215	538.802	413.509	407.471	416.17	557.874	197.102	580.838	460.924	365.902	654.058	551.074	559.51
Vti1b	282.591	281.154	245.236	298.949	308.696	396.667	948.438	1192.232	1754.167	975.454	538.949	1247.005	1056.351	1527.684	1528.426	527.16	1071.393	1228.49	1158.022	477.619	1070.812	1563.235	1130.078	1018.225	1218.375	2189.229	1277.861	750.552	1053.107	1778.417	1463.168	891.729	1044.787	1275.766	3081.857	2853.036	2493.647	5431.044	5501.531	3259.715	891.338	573.351	998.769	1051.963	936.146	1157.931	1174.415	1337.635	1211.595	1142.61	1906.983	2180.511	1591.341	1973.762	1066.81	1284.948	1759.221	1320.891
Zfp36l1	1658.797	1928.719	1807.981	2458.194	2198.972	2384.718	10501.139	10943.792	7062.722	8350.537	5398.718	9243.797	10408.147	7395	14086.214	5650.112	1559.887	3372.345	3535.609	3180.531	4406.769	17839.278	13420.806	8738.975	7600.773	5394.914	1754.082	5471.908	4273.195	6539.857	6095.268	4129.928	4715.459	3957.186	10882.614	9472.717	9304.605	15618.092	10119.189	11163.85	4207.935	2796.631	3827.477	4782.045	3452.977	3888.509	4755.44	4533.899	4064.656	3476.852	5611.497	3699.45	6513.205	5455.585	5656.96	5395.621	5566.888	5799.922
Galnt16	244.305	268.083	402.078	393.059	255.722	414.389	1334.336	1228.879	952.705	895.736	809.219	969.094	1047.499	931.828	1445.671	596.328	325.792	715.628	835.724	269.766	525.426	2149.17	1375.46	945.734	1077.586	813.047	211.069	589.186	1208.447	1409.548	1020.123	884.422	1045.179	931.878	2357.504	1526.771	2090.279	3407.848	1912.173	2397.232	956.814	501.405	793.775	1178.871	317.985	323.036	903.253	587.12	489.67	550.838	1436.588	1310.134	1040.732	1212.053	1417.943	990.541	1792.139	1600.067
Erh	859.817	932.22	745.258	800.17	1099.688	1210.426	5277.451	5735.55	6691.135	5474.744	2853.038	7620.342	5824.256	6222.308	9158.658	2626.808	2618.031	4654.565	4937.076	1346.506	4287.853	8963.789	6924.083	5732.123	5165.478	8270.416	3735.821	3745.033	2490.884	3829.595	3241.355	1840.756	2456.308	2701.416	5973.309	5784.81	6083.986	11149.62	9039.16	5671.51	2484.306	1327.03	2344.389	2907.905	1927.94	2262.784	2481.184	2845.676	2689.538	2586.7	3736.079	2474.432	3432.923	3552.502	2635.651	2471.612	3018.804	2566.185
Susd6	438.147	469.043	424.229	548.979	550.251	631.067	1751.113	1455.61	1591.01	1672.333	1063.781	1409.117	1363.954	1607.066	2446.108	929.982	178.535	704.219	646.844	396.368	1088.156	2737.497	1966.724	1489.303	2061.032	941.85	299.563	939.508	1713.912	2563.53	2810.328	1742.246	1941.507	1411.59	5634.377	4891.485	5182.871	8092.433	8785.782	5564.918	1784.129	1141.261	1751.532	2472.684	2203.475	2215.122	1937.271	1501.49	1856.139	1596.514	1128.016	382.744	2949.531	1324.401	2526.322	2482.576	1494.712	1744.7
Srsf5	4054.577	4032.224	4240.207	4508.402	4471.984	5684.514	19465.467	16630.161	17859.738	23083.722	11802.079	25625.765	16896.933	17248.756	29235.413	10733.936	3326.509	12013.121	12033.902	4830.046	11928.439	30553.833	23657.6	17015.319	21216.663	12483.404	5077.102	12293.216	6195.031	21204.662	16341.258	4879.921	10583.299	8895.542	24440.434	24706.109	26965.486	49196.233	43142.887	22269.334	4632.539	6075.984	10871.738	14062.085	11541.557	6439.681	12160.382	9839.316	9820.939	8252.526	10099.078	3221.926	17581.785	13195.371	14797.9	15710.498	8820.729	9915.534
Smoc1	260.55	274.569	141.583	209.62	134.483	300.459	796.295	807.796	1358.028	745.653	414.481	1044.786	850.451	883.602	1366.104	382.617	405.98	510.674	710.017	187.341	630.779	1502.67	1300.377	896.67	660.986	872.355	417.48	475.797	307.963	387.061	439.441	184.291	330.185	256.152	702.699	504.887	587.92	1197.622	788.476	557.148	280.58	182.315	263.767	407.759	303.592	198.489	273.223	213.016	255.214	188.178	300.97	529.905	396.042	513.603	714.894	217.321	693.24	468.122
Gm20498	34.22	57.815	47.947	57.323	44.971	38.352	346.019	293.867	377.332	219.417	184.94	379.354	407.082	344.778	526.084	149.279	121.157	325.461	181.709	35.979	178.746	585.964	377.377	279.35	362.498	390.915	160.505	193.125	173.945	254.301	205.201	146.151	184.864	164.098	486.09	443.635	456.059	915.073	632.556	363.142	148.615	103.433	176.845	236.313	99.537	229.819	198.572	165.216	196.474	172.153	226.829	151.799	273.157	260.336	209.231	218.311	178.016	207.322
Pcnx	859.347	818.815	595.271	1086.166	1124.44	1166.88	3136.694	2902.921	2612.595	2702.275	1986.906	3765.025	3012.441	2560.377	6016.473	1516.147	1193.412	2557.047	2140.976	1205.982	1747.466	4635.761	3114.353	2576.545	3086.824	2508.938	1566.492	1324.029	1973.773	1914.398	2165.318	1223.079	1074.957	1586.723	4604.77	4186.994	6514.276	9211.648	5472.343	5063.022	1347.724	936.615	1925.97	1610.314	938.967	1788.044	1765.268	1579.422	1447.694	1322.044	2348.023	2086.031	1960.25	1965.61	1897.628	1835.144	2004.175	2547.638
Pacs2	787.252	816.196	758.382	1116.876	812.368	1072.153	3307.207	3082.395	3233.397	3305.461	1974.925	2833.495	2637.584	2625.366	4164.861	1937.632	893.415	1735.04	2083.029	769.6	1632.576	4857.221	3663.999	2907.034	2957.057	2421.971	1082.705	1607.525	1881.162	2874.414	2170.167	1430.107	1857.205	1503.352	4705.03	3551.036	3849.9	6683.986	5890.225	5506.227	1638.795	917.571	1460.436	1570.758	1040.869	1451.686	1813.883	1168.218	1765.128	1412.984	1679.36	972.041	1839.389	1626.048	1575.729	1886.215	1615.658	1813.246
Mta1	788.162	840.454	773.171	1106.071	962.55	1115.256	3392.835	3471.098	2857.677	3117.364	1862.79	3264.918	3022.509	2477.41	4967.031	1665.005	1018.525	2141.275	2420.984	872.325	1524.116	5155.407	4024.085	3140.344	2714.123	2703.374	1211.343	1839.169	1645.291	2613.306	1758.973	1130.798	1585.359	1384.052	3434.482	3168.1	3214.629	5700.301	4448.575	4237.79	1444.281	738.668	1257.364	1450.121	1026.937	1147.851	1466.551	932.545	1511.579	1223.425	1471.817	843.221	1552.206	1529.902	1439.399	1420.003	1805.42	1853.794
Wdr37	257.111	253.189	273.937	271.158	307.765	381.627	1228.93	1042.405	1011.915	1452.684	802.952	1044.272	1027.45	1031.383	1714.064	712.391	177.098	635.707	580.354	597.44	754.902	2263.895	1538.127	1103.738	1362.105	643.759	255.936	680.175	705.442	883.805	918.02	625.471	636.647	484.924	1999.436	1641.232	1787.089	2831.846	2426.629	1546.3	682.36	391.127	573.839	743.97	619.995	723.563	684.6	598.167	755.492	704.957	495.91	244.311	894.075	538.959	799.776	843.005	544.325	592.216
Gtpbp4	646.506	580.125	569.633	624.391	667.218	860.453	2215.736	2374.465	2777.68	2594.694	1277.639	3044.11	2409.971	2899.314	3715.621	1137.571	889.151	1748.48	1744.449	1059.647	2015.678	4058.908	3325.092	2419.679	2693.483	2631.338	1221.287	1650.665	1345.731	1654.709	1448.734	1122.996	1254.038	1172.959	3486.414	3745.492	3930.665	6516.649	6366.864	3072.774	1301.896	642.974	1328.999	1384.634	938.785	1285.005	1315.968	1486.196	1463.65	1564.541	1345.518	816.36	1800.826	1498.936	1432.911	1318.56	1283.229	1293.567
Zmynd11	1275.77	988.917	1298.738	1248.457	1427.324	1828.713	5969.769	4015.587	3083.648	9343.831	6097.267	4228.347	4190.042	3313.321	8945.496	4825.132	604.33	3179.19	3180.033	3009.255	2249.277	10376.709	9253.419	5778.741	5314.147	1732.742	879.626	4183.687	3068.94	3680.34	3483.59	2337.458	2739.243	2048.434	6945.371	6075.289	6805.551	9161.355	8271.427	6713.5	2264.124	1286.141	2277.553	3126.122	2255.347	1960.602	2268.319	1679.186	2677.4	2537.668	1972.084	883.18	3312.333	2024.102	2676.2	3005.588	2093.186	2427.377
Esyt2	707.631	758.557	863.221	1010.362	757.218	1192.358	3642.216	2558.72	3191.039	4117.75	2421.958	3457.16	3122.066	3431.44	5142.387	2062.339	585.014	2523.125	2263.847	1591.839	2112.849	5805.421	4737.016	2765.02	4315.036	2066.567	903.299	1619.846	4124.745	5079.314	5080.675	3284.143	4125.51	3011.873	10326.714	8895.677	9250.489	12991.096	13874.003	10126.47	3858.661	2123.834	3329.414	3921.219	2902.478	3606.436	3680.836	2724.957	3568.486	3112.695	2511.345	1100.449	4036.079	3338.782	3535.058	4218.003	3422.441	3829.923
Cdca7l	407.159	420.876	390.197	402.871	481.223	483.939	1284.126	1078.324	1455.79	1524.52	716.492	1672.482	1439.584	1293.4	2635.943	712.839	578.244	841.82	862.684	493.592	930.756	2142.196	1794.205	1298.787	1308.266	1229.161	907.046	852.386	502.304	766.929	704.707	348.347	507.301	531.074	1270.694	1134.246	950.143	1641.424	1658.045	1299.082	464.841	313.132	380.604	482.253	408.563	464.34	504.28	423.026	504.271	443.077	496.071	346.681	652.184	508.119	445.428	574.436	488.801	549.348
Efcab11	39.582	45.736	53.253	41.122	82.786	66.886	242.714	226.056	210.757	280.546	137.969	268.303	246.362	258.145	421.585	142.057	56.237	184.722	164.474	95.156	157.209	378.88	297.881	243.367	231.99	203.33	88.596	129.033	68.584	121.84	115.693	37.993	81.153	63.634	225.746	158.924	219.288	313.275	255.902	254.648	88.497	48.522	82.01	73.319	55.14	98.529	116.459	66.807	71.544	89.131	85.709	92.775	92.933	95.574	91.291	112.709	91.84	109.858
Tdp1	263.569	265.749	203.207	224.606	348.949	333.222	735.783	963.143	928.375	815.344	521.638	1103.455	791.255	741.236	1492.683	401.366	725.143	832.723	1131.739	511.976	529.53	1207.041	919.956	791.7	777.061	1279.085	793.719	587.533	356.317	578.276	359.042	213.375	266.295	331.534	842.01	705.132	820.484	1618.792	933.141	907.066	247.362	212.538	313.13	233.198	157.531	285.159	286.984	288.999	277.16	274.096	478.696	488.924	254.302	530.346	175.574	269.284	587.462	423.035
Psmc1	1261.309	1122.51	1044.985	1047.709	1212.755	1554.936	3569.348	4680.081	5290.488	4269.776	2280.459	5121.815	3951.855	4408.114	7309.949	2244.242	4660.21	3642.736	3643.853	1605.591	3105.485	6522.166	5158.923	3908.474	3993.562	7103.948	4403.292	2829.639	3206.349	4664.776	3907.913	2451.063	2978.972	3415.79	8196.914	7756.433	7346.468	14603.415	12236.386	8339.292	2959.838	1824.849	2616.326	3450.026	2980.12	3014.518	3289.205	3479.546	3754.792	2934.348	5240.744	4943.118	4373.637	4202.709	3391.108	3244.209	4187.04	3276.154
Nrde2	164.683	169.339	117.134	181.719	250.004	205.503	837.933	749.454	748.795	771.16	538.155	874.516	584.12	611.245	979.341	424.472	423.99	453.1	539.346	234.128	330.325	1283.497	944.109	829.398	661.517	724.183	361.544	488.913	355.748	1041.718	942.475	268.995	593.477	373.1	1545.902	1385.928	1276.782	2715.008	1643.506	1390.937	452.273	366.06	451.537	799.538	809.562	517.312	824.558	523.104	651.801	480.82	618.54	567.061	1228.993	562.029	857.025	812.087	539.361	595.482
Rps6ka5	117.215	74.623	164.034	122.533	104.278	136.855	514.395	423.782	343.445	517.322	325.182	453.878	393.272	367.366	734.282	280.652	45.63	224.699	180.087	300.385	228.851	884.001	700.558	469.582	485.268	256.034	98.136	257.407	214.645	246.506	446.047	163.114	232.168	136.812	910.458	532.91	537.799	870.287	537.684	553.539	249.086	204.631	197.372	374.633	247.841	237.045	275.346	195.417	203.129	208.978	206.734	88.586	476.732	178.331	269.596	323.209	207.732	277.878
Ccdc88c	683.409	600.046	439.023	581.924	600.426	693.153	1735.237	1426.107	2597.325	2483.646	1192.743	1449.944	1571.53	2186.073	2547.877	1080.343	363.258	1245.405	1332.897	830.549	1168.541	3069.65	2831.161	1472.528	3082.665	1328.384	1061.335	922.104	1004.172	1171.829	1282.269	945.05	1232.372	937.253	2477.243	2765.212	2666.387	4716.259	5847.255	3048.592	837.095	558.339	970.172	1004.816	786.519	1022.893	732.477	784.921	1012.673	805.915	622.969	517.99	1544.991	882.521	1233.123	1047.134	854.611	963.851
Fbln5	641.887	421.707	662.035	682.577	704.955	871.198	1774.742	2572.714	2200.038	1151.616	1197.421	1335.732	1216.972	1242.541	2146.509	799.887	489.501	1488.179	1081.408	209.691	1054.284	2182.35	1208.166	1991.457	1650.011	1601.074	280.592	1166.132	1678.846	2066.035	1594.064	1107.608	1561.629	1347.801	3799.529	3342.931	3421.031	5608.373	3182.262	3825.013	1556.932	866.148	1370.353	1792.758	1226.848	1003.364	1342.005	956.302	1209.583	977.196	3426.993	1079.905	1802.544	1857.006	1743.311	1675.513	2364.112	2274.629
Tc2n	16.889	21.743	18.571	13.517	28.143	20.525	65.134	58.506	113.914	102.49	34.234	131.037	124.231	155.714	159.362	54.144	16.528	65.249	57.338	37.735	93.439	117.812	87.178	44.904	212.413	108.334	15.82	23.571	921.326	900.045	1080.048	882.964	970.04	646.478	2285.263	2351.806	2368.138	3486.794	5059.163	1659.552	600.673	506.464	823.409	1332.567	1128.15	1024.75	757.158	683.241	685.603	749.849	186.292	98.85	1209.031	542.111	802.366	1107.236	364.281	511.344
Trip11	387.067	358.151	445.987	422.553	536.84	723.264	2046.065	1567.423	1625.964	2516.837	1663.092	1336.533	1594.687	1673.508	2812.096	1340.301	151.014	853.285	827.364	1375.761	1034.295	3261.659	2647.374	1853.189	2597.045	887.629	423.9	1109.016	1429.922	1382.005	1614.16	1313.385	1544.451	944.942	3748.288	3635.527	3990.715	5056.974	5586.115	3595.33	1326.794	848.346	1075.687	1424.337	1156.505	1325.065	1153.438	981.644	1332.551	1102.785	685.51	156.388	1579.903	876.987	1267.436	1533.643	883.779	1028.496
Atxn3	229.327	209.877	253.109	204.813	245.008	305.573	1053.921	842.389	937.78	1538.645	828.954	1149.939	867.838	945.074	1901.441	778.979	189.94	500.302	436.711	359.667	704.97	2042.948	1635.858	967.406	1431.165	590.387	242.678	602.084	738.572	858.124	871.88	653.601	782.466	515.282	1821.32	1490.214	1897.385	2227.768	2764.58	1853.069	674.412	404.81	567.295	779.087	722.392	743.273	655.77	509.958	628.767	693.296	334.829	292.42	822.183	545.129	612.807	819.971	558.473	759.976
Lgmn	546.972	450.15	443.189	630.49	676.751	721.596	1979.643	2363.238	2117.916	1282.393	1018.466	1870.944	1377.813	1699.979	2524.254	878.319	1025.825	1208.695	1171.782	481.056	1095.961	2433.864	1696.374	1646.987	1624.003	2166.143	1125.839	984.76	3692.844	6671.567	6630.959	5283.193	5702.099	5392.512	12306.816	12990.931	10600.374	20262.371	14984.564	14346.201	4175.471	2934.842	3431.403	5251.127	5507.808	4688.499	4568.449	4383.423	5071.594	4223.298	3601.137	2938.966	9789.757	6592.134	5582.656	9861.191	9847.214	7120.027
Golga5	269.386	290.355	288.895	315.56	332.209	426.37	1150.358	1189.514	1561.785	1213.145	759.145	1227.002	1096.197	1348.582	2149.809	594.466	339.534	903.732	803.833	275.504	927.591	1992.389	1445.322	1077.372	1340.121	1453.307	370.837	863.237	1096.282	1889.23	1901.418	1040.071	1391.706	1187.28	3877.766	3791.597	3582.63	7148.15	6930.45	3741.701	1069.169	714.341	1272.608	1807.535	1595.859	1293.132	1228.129	1526.764	1297.245	1275.061	1283.78	601.055	2228.615	1612.469	1709.459	1515.688	1629.879	1252.73
Pitrm1	1150.133	809.71	904.564	1029.372	1301.033	1243.223	3905.844	4793.722	3769.622	4062.218	2711.874	3594.871	3388.765	3386.194	6170.207	2276.772	832.106	2508.086	2519.062	906.111	2079.748	6402.799	4945.221	3988.592	3897.919	2736.646	1370.071	2636.954	1822.556	2928.439	2497.234	1260.694	1726.061	1608.59	5360.503	4523.163	4441.503	7722.25	6536.004	5051.084	1700.267	1112.308	1523.467	2404.713	1600.344	1823.363	2144.316	1655.31	1836.289	1656.164	2025.221	1382.736	2817.644	2179.395	2088.117	2253.893	2251.576	2305.347
Chga	381.282	216.73	117.501	133.338	56.445	303.076	327.078	876.694	2476.229	168.855	111.398	500.258	483.127	750.431	759.986	210.002	338.017	889.469	763.302	92.017	424.175	472.364	410.744	1119.008	346.245	1017.851	230.087	741.929	450.899	817.689	651.824	359.605	453.804	463.946	1541.595	1214.15	1264.574	2223.61	2235.532	1360.313	408.22	262.883	501.143	395.319	268.714	468.458	670.867	570.704	601.994	614.276	704.498	752.568	383.339	492.955	340.558	436.574	375.897	327.273
Pfkp	539.13	631.066	470.835	660.99	766.794	847.504	1276.861	1165.532	3643.573	1668.959	932.211	1105.124	692.554	2629.444	1824.484	825.212	1577.373	1482.357	2114.024	388.193	1687.744	1109.099	1049.586	983.793	3321.483	2547.4	2086.172	556.881	2346.408	5004.167	2836.037	2148.755	2608.352	2134.605	7785.002	5646.797	5249.827	8130.173	8652.106	5795.985	1981.771	1610.676	1673.293	2120.042	1959.593	2009.089	3740.236	2227.068	2187.665	1837.49	6272.571	1507.657	3805.597	1992.327	2554.424	4176.593	1917.812	1712.18
Unc79	122.634	49.436	32.053	41.031	59.192	141.121	124.811	130.238	110.575	154.63	229.21	81.249	108.713	224.723	193.497	124.72	15.967	90.226	99.792	76.303	55.434	123.959	93.242	91.82	110.904	30.264	26.014	74.582	137.655	203.415	206.137	116.225	202.521	76.318	317.502	238.756	351.788	335.782	321.721	351.938	97.329	55.471	68.626	41.282	18.419	86.07	116.133	78.333	128.576	93.809	104.386	8.811	15.494	11.44	10.636	54.493	7.685	16.565
Asb2	118.195	201.942	201.212	262.343	509.622	255.317	598.843	564.842	961.216	659.835	343.868	665.564	571.101	686.734	984.832	272.034	503.021	687.568	710.521	308.925	367.694	862.335	781.479	386.124	716.567	757.419	713.161	231.341	978.469	1138.486	795.911	708.148	990.434	986.395	1609.256	1116.518	1171.433	2110.09	899.503	2444.666	781.233	334.199	439.398	466.264	246.811	618.899	696.204	400.768	648.351	562.402	1337.912	748.793	387.926	917.744	297.822	555.659	1073.21	969.098
Otub2	132.641	55.054	79.181	77.216	94.304	95.373	262.738	475.904	219.384	293.801	163.826	235.317	282.266	270.281	393.894	148.487	92.674	188.3	205.959	55.406	204.293	554.673	383.401	269.361	247.078	223.344	111.383	177.169	191.457	283.006	216.159	132.616	150.755	113.559	424.047	309.003	336.081	558.776	379.779	417.043	154.231	102.674	101.496	125.948	81.518	123.38	179.48	109.657	108.816	110.196	195.358	123.918	110.703	114.41	99.586	187.645	151.309	188.841
Ifi27l2b	15.358	25.685	7.088	13.238	5.111	32.802	32.688	17.21	435.341	64.645	17.862	56.943	35.257	292.786	72.205	14.207	227.766	50.864	93.589	12.711	143.665	39.96	43.091	23.523	372.012	384.832	224.998	14.939	1179.037	1319.771	1118.529	872.074	1103.161	1179.135	1812.631	2366.48	1400.283	2757.795	4515.445	3195.352	762.157	581.264	754.795	612.67	589.385	757.629	861.379	1010.049	1020.534	844.733	427.91	952.331	1020.496	1427.265	845.865	939.761	1324.663	897.223
Akr1c12	91.633	179.199	117.074	131.281	103.505	231.217	494.418	285.27	2162.642	768.712	273.701	1005.848	805.232	1811.762	1212.511	305.396	757.087	459.216	624.702	254.579	1051.877	918.162	808.833	310.058	1737.641	1923.412	1080.47	198.258	1513.894	2508.515	2321.235	1539.973	1911.606	1874.875	4316.686	4146.429	3584.713	7018.449	8866.265	4760.302	1649.96	1093.255	1652.194	1848.019	1750.053	2324.392	1720.79	1832.659	1924.633	1859.614	1085.255	988.254	2401.4	2182.01	1604.802	2272.905	2312.247	2024.235
Akr1c13	197.925	382.415	211.08	197.417	161.497	398.001	823.475	559.331	4971.574	1236.204	455.696	1675.471	1410.371	3914.026	1871	548.635	1564.507	960.065	1095.124	446.446	2341.971	1662.363	1419.291	575.495	4137.827	4329.212	1857.629	435.448	2033.271	4465.692	3909.729	2444.264	3000.753	3212.03	7539.168	6667.179	6177.028	11357.023	13075.827	8195.326	3349.722	1924.678	2731.053	3123.604	3107.608	4306.313	3011.867	2938.84	3175.408	3234.848	2096.719	1517.011	4112.22	3744.191	2626.583	4331.749	4331.102	3847.761
Net1	1017.694	1243.937	1057.72	1171.567	982.115	1394.806	4644.915	4879.098	7241.059	5180.409	3261.675	4773.854	3776.337	5973.042	6150.343	2637.41	3056.782	2101.672	2914.54	2176.815	3267.515	8496.869	6171.031	3802.852	6658.16	6752.55	4870.654	2393.965	4120.707	7992.412	6679.044	4103.831	4758.807	5559.09	15433.983	14364.424	14888.29	24935.289	28772.049	14650.942	4552.383	3014.513	4853.062	6862.465	5592.748	5375.294	5237.435	6454.69	5324.486	4768.416	9561.913	9991.436	8987.274	9299.58	7414.762	6825.501	9465.278	7501.652
Tshz3	184.013	174.393	209.968	288.411	203.046	269.282	944.089	891.578	733.929	983.664	531.132	819.068	802.642	613.655	1266.759	510.466	248.016	388.608	511.018	1090.771	419.883	1649.414	1067.395	785.39	712.93	545.062	299.306	463.15	437.743	611.543	521.984	324.14	426.831	332.561	1201.888	1037.2	1340.326	1595.164	850.316	1148.474	330.867	209.183	340.595	479.056	346.546	353.773	456.864	329.749	435.547	345.726	616.367	309.508	649.006	364.13	618.236	444.475	289.61	343.354
Gdi2	2713.433	2707.477	2514.382	2897.073	2993.602	3607.706	10938.668	10462.619	13480.588	12826.551	6821.19	12403.011	10879.802	13684.964	19449.8	6068.439	4242.849	7800.387	7198.73	3326.725	9251.754	19656.696	14441.986	11135.073	13117.912	11484.239	5574.897	7056.599	10073.585	16267.196	13639.116	9031.368	11446.618	10577.421	27278.297	25547.893	25331.483	42686.408	42867.175	26694.825	10860.699	6705.485	10420.991	11988.231	11343.191	13175.248	11735.285	9624.259	11920.928	10182.936	9708.849	6753.986	16934.224	11980.782	12576.057	13383.728	11143.048	11909.985
Rgs6	11.362	22.963	19.717	28.586	52.245	18.459	103.667	182.094	73.969	114.724	80.085	111.567	63.239	85.96	110.368	54.224	23.078	101.407	65.04	46.487	58.547	222.912	120.129	96.502	94.088	115.673	42.779	50.931	172.531	175.161	140.699	84.315	73.41	50.62	211.392	194.5	269.008	357.825	276.134	293.93	89.997	45.373	59.93	81.615	62.125	70.807	98.401	49.067	98.416	85.685	128.304	88.573	102.546	63.452	74.338	98.364	123.162	107.509
Dpf3	31.355	26.903	18.717	32.943	28.795	47.207	119.59	119.104	127.622	127.499	87.726	109.043	86.024	103.627	142.819	85.824	31.292	69.118	75.705	38.382	60.486	257.078	165.362	170.605	187.724	92.384	48.746	85.007	49.095	77.923	52.438	43.981	43.547	41.221	144.143	122.097	127.073	161.612	160.909	160.234	48.381	26.62	42.729	45.856	53.454	36.318	58.596	23.503	48.637	41.459	58.181	29.057	48.003	60.502	21.778	70.599	45.832	44.366
Dcaf4	206.557	253.327	191.821	223.243	234.557	307.873	974.109	1090.579	953.043	816.99	544.794	775.437	884.579	870.066	1367.633	501.31	238.683	835.059	740.814	275.29	529.246	1555.657	1261.301	981.535	887.45	851.501	357.385	532.049	354.937	696.576	647.521	240.753	461.585	366.494	1124.712	1031.239	887.151	1776.957	1342.014	1128.892	281.235	230.022	354.538	482.358	337.741	358.121	433.663	315.364	333.865	290.507	504.791	285.17	607.938	469.643	450.671	555.675	550.864	578.008
Papln	84.274	115.167	94.81	111.022	57.58	146.224	248.119	202.135	370.306	321.532	260.271	106.208	187.474	382.059	294.567	155.254	51	138.035	193.366	45.956	201.772	409.152	311.15	219.503	695.57	174.618	98.309	132.246	193.15	451.838	346.121	104.027	196.396	110.954	862.085	658.497	626.418	1099.071	1165.66	601.308	165.721	218.799	238.954	344.181	295.718	168.657	300.019	153.82	268.623	209.31	162.179	84.696	427.337	211.638	370.013	495.557	187.017	208.482
Numb	400.28	396.524	303.414	472.664	433.208	420.419	1523.974	1423.058	1228.948	1895.454	1264.091	1241.757	1174.911	1213.461	2745.647	1007.148	282.728	894.616	769.697	479.564	725.527	2244.751	1715.373	1468.829	1621.236	839.681	352.183	1054.611	1298.832	1364.32	1381.767	1309.319	1635.034	831.886	3190.019	3074.13	3180.981	4505.59	4928.724	2950.848	1341.714	508.443	1176.32	1453.106	1112.039	1247.193	1140.71	908.524	1417.078	1142.883	533.81	331.355	1475.759	758.863	1207.758	1605.818	831.958	1043.181
Acot2	101.117	94.406	74.869	78.526	112.725	106.329	326.672	389.247	469.121	354.144	194.902	401.6	396.459	345.668	490.446	184.34	160.392	355.407	291.862	128.791	278.257	577.972	483.275	350.496	426.021	408.666	201.534	206.189	389.953	645.319	524.142	353.293	350.129	377.798	1075.084	1027.243	1073.387	1942.935	1723.695	1041.941	446.265	234.757	404.488	476.017	482.534	474.673	546.238	437.58	422.494	443.751	478.274	246.865	836.484	582.383	514.461	515.025	544.533	516.51
Fam161b	56.202	49.62	27.72	65.18	72.448	73.454	157.273	148.792	109.908	128.636	69.58	113.402	127.323	133.242	219.663	100.554	29.899	80.494	93.67	25.412	81.561	224.751	202.352	164.635	164.234	115.452	36.997	93.329	45.727	77.609	73.793	22.559	60.661	68.859	168.025	111.078	77.053	161.084	127.952	158.891	38.73	28.72	29.283	45.175	14.377	31.85	55.593	35.653	39.581	36.234	51.528	21.266	31.778	37.35	15.721	58.932	37.346	48.769
Coq6	210.624	258.207	239.593	293.092	287.824	304.771	952.011	959.865	1117.902	768.593	484.303	890.072	987.079	1022.655	1167.977	392.036	568.778	821.403	757.956	279.549	530.785	1359.385	1278.075	985.085	1051.115	1196.176	812.964	586.572	465.632	810.478	687.658	362.716	485.907	440.054	1417.487	1230.584	1226.865	2432.075	1769.909	1309.147	432.685	323.036	418.156	566.668	393.415	542.905	528.731	514.025	591.829	443.469	755.067	733.133	665.947	707.4	702.363	616.093	657.521	610.332
Entpd5	276.112	279.884	282.703	202.173	294.873	372.426	846.725	711.911	1686.632	1179.893	534.033	984.193	685.075	1603.322	1427.437	509.762	514.01	882.564	612.564	308.486	1023.966	1452.8	1054.031	810.728	2221.079	1199.513	684.159	473.776	3008.735	3110.701	3474.613	3153.967	3856.97	3076.573	7870.316	7548.987	8736.248	11628.452	17078.408	8619.694	4607.065	1728.455	3302.688	3679.673	4056.18	5255.982	2574.426	2398.984	3454.908	3051.706	1535.815	984.099	4221.672	2585.655	2738.27	3664.116	2314.037	2897.832
Aldh6a1	274.329	220.907	280.677	285.227	359.072	313.153	1035.847	1133.351	1048.112	1082.689	808.602	948.127	996.935	1159.736	1532.083	645.384	118.299	712.685	630.412	209.562	672.997	1902.826	1524.215	1061.662	1206.957	745.739	99.007	603.893	949.878	1449.023	1482.214	1006.347	964.36	678.381	2916.67	2464.191	2554.812	3807.071	4046.186	2693.294	859.418	664.092	988.219	1284.647	1113.71	1244.225	1116.139	775.322	1077.769	924.261	576.293	235.484	1423.042	790.074	1153.16	1394.06	1352.576	1685.854
Abcd4	224.778	162.048	209.862	274.341	216.934	261.681	738.422	892.605	992.178	678.345	361.412	626.031	598.501	732.54	740.824	308.126	379.217	611.01	591.589	192.192	411.39	1052.281	776.696	702.169	842.267	816.975	488.727	367.46	321.957	751.599	725.347	268.645	386.449	392.816	1293.786	1077.742	1059.955	1800.967	1629.466	1152.874	283.706	319.38	377.925	595.005	556.202	462.492	493.107	375.924	441.795	421.127	460.571	628.004	773.742	553.446	599.896	737.714	685.07	707.62
Isca2	237.858	213.13	191.832	258.815	228.506	311.001	929.536	1123.196	1198.619	775.105	455.168	1034.067	945.505	1216.625	1492.066	473.339	380.836	844.193	864.024	258.938	764.7	1393.018	1206.181	979.198	1134.853	1264.162	569.852	620.087	569.221	1004.342	810.548	445.277	565.112	653.124	1416.428	1240.448	1286.629	2623.967	2175.92	1490.344	517.271	393.304	544.618	677.176	452.054	621.19	639.117	542.276	588.398	660.601	733.292	444.175	698.662	811.255	547.082	661.95	861.707	611.83
Npc2	1006.974	1079.729	961.4	1192.128	1683.045	1589.517	5459.884	6244.286	7562.741	4475.878	2909.226	5768.837	5116.379	6688.565	7683.375	2581.405	5013.554	4633.096	4490.844	1565.36	4410.598	7983.005	5832.837	5042.093	6676.247	9341.349	5268.877	3182.165	6229.459	13751.713	12346.776	6178.526	7182.259	7394.587	23744.653	21833.867	20156.993	38265.59	38790.213	23616.146	6835.449	5205.23	7632.609	9739.608	8242.637	9058.093	9749.685	9863.768	9326.089	8844.936	10078.874	10083.818	14626.594	12003.117	10555.943	11942.43	12546.939	10071.632
Fcf1	279.433	233.608	205.785	215.909	269.789	314.474	941.934	1234.638	1557.803	929.783	451.841	1473.38	1016.481	1361.519	1678.022	408.733	1358.479	1111.162	984.511	409.065	942.771	1583.625	1261.405	1029.555	1150.508	1951.469	1396.852	660.396	611.564	1051.367	900.508	540.369	641.162	812.784	1997.024	1975.917	1662.077	3533.352	3368.907	1831.856	688.499	409.439	634.991	834.244	680.921	817.79	750.613	852.565	802.602	766.449	1261.627	1592.152	930.656	1210.924	798.856	745.126	1153.283	851.679
Ylpm1	642.354	579.861	621.15	800.74	811.663	775.417	3386.06	3096.925	2934.375	3581.456	2380.65	3731.506	3170.402	2837.886	4591.432	2193.869	1474.378	3270.18	3123.695	2102.093	1895.073	5406.398	4111.828	3008.736	3186.821	3240.768	1628.756	2034.901	1450.392	2078.485	1705.608	962.749	1351.121	1392.839	3371.945	2755.806	2922.838	5610.815	4210.424	5202.61	1059.635	630.891	986.103	1039.331	675.758	991.589	1041.435	1111.294	1380.211	988.009	1566.953	1154.087	1297.388	1823.262	1033.148	1143.168	1948.391	1695.159
Mlh3	142.98	171.663	184.807	164.44	205.696	207.127	581.08	705.609	702.739	672.76	429.708	643.242	530.616	596.668	921.257	384.347	219.71	512.85	471.449	202.214	450.829	1009.512	802.448	599.42	579.16	722.876	413.433	378.866	363.274	405.424	400.238	252.885	325.795	380.076	943.947	649.444	815.717	1121.425	897.974	1278.995	323.054	189.011	236.134	224.749	183.537	324.891	358.905	277.015	281.822	246.238	344.228	343.594	256.254	402.886	199.132	300.73	485.193	432.064
Tmed10	1529.122	1588.659	1419.756	1711.096	1733.832	2061.43	5866.207	6531.637	6873.361	5423.241	3345.825	6609.483	5636.696	6617.129	9537.536	3270.6	2821.223	4987.498	5232.459	1627.894	4592.569	8924.335	6621.948	5525.875	6180.664	7372.544	3132.218	3640.423	7746.574	11387.939	9224.824	6286.264	7433.282	7391.872	19549.173	18443.632	17338.086	31290.477	32622.755	18767.235	7307.909	4454.977	6745.562	8290.086	7136.609	7886.16	8068.038	7527.36	8070.569	7142.131	7455.237	5408.662	10635.145	9065.617	8698.678	8510.287	7391.905	6908.101
Fos	30.247	33.586	34.79	38.279	32.009	45.588	1130.558	1469.377	115.278	48.643	86.529	69.642	395.406	120.817	147.87	131.073	10.214	134.505	103.817	16.593	54.835	196.418	62.102	174.005	159.193	82.723	17.123	76.355	290.627	1260.373	1259.535	1818.835	1180.884	988.107	2446.625	1393.96	823.403	2095.903	1098.598	2201.163	330.421	513.126	224.077	419.394	106.202	291.262	666.017	1710.684	531.306	359.896	901.681	543.352	256.177	427.241	269.191	877.578	455.739	604.614
Erg28	371.553	354.276	327.943	332.528	342.884	462.244	1341.114	1525.162	2135.789	1629.378	994.578	2090.861	1387.928	1919.961	2924.137	812.408	774.462	1327.136	1442.057	354.767	1552.625	2173.063	1683.411	1424.846	1812.452	1944.524	881.519	963.093	1165.472	2060.526	1745.32	1095.81	1245.836	1138.453	3562.072	2940.531	2624.368	5048.459	5168.459	2656.033	1139.928	887.39	1192.098	1409.287	1361.584	1288.002	1513.312	1277.667	1360.239	1327.654	1330.59	608.347	1889.277	1294.827	1367.341	1924.775	1156.801	1270.486
Tgfb3	372.556	424.263	536.118	680.215	634.397	677.581	2897.403	2666.11	1352.022	1377.392	1314.418	1359.474	1335.363	1265.458	1932.566	1003.956	443.314	1124.316	1179.604	279.899	999.52	3180.784	1782.941	2075.845	1613.776	1329.473	362.632	1235.469	1200.855	1395.667	891.305	897.049	1370.766	951.157	2264.835	1738.216	1851.129	3065.006	1969.74	2304.926	1033.763	436.812	837.634	918.834	327.782	479.117	943.884	554.592	583.407	601.293	1724.185	962.507	850.042	1195.203	1348.734	1021.216	1587.952	1511.988
Gpatch2l	197.197	168.93	211.944	223.255	239.478	344.277	930.407	761.931	672.771	949.916	567.44	683.06	762.567	778.118	1156.847	475.546	143.976	414.837	406.889	583.61	373.068	1593.877	1178.889	804.064	882.051	410.894	222.59	465.73	501.725	764.853	700.297	453.448	540.029	394.529	1526.931	1496.329	1474.032	2210.952	1930.614	1545.079	558.357	311.189	513.705	612.482	404.429	560.086	601.639	397.825	612.949	516.784	427.095	299.315	653.528	437.512	588.739	617.049	466.221	527.993
Vash1	164.648	172.74	194.192	243.283	261.788	275.279	781.495	561.862	445.594	929.222	501.743	564.607	518.061	433.212	895.997	453.439	18.658	142.784	205.831	230.035	305.212	1158.641	931.859	620.626	721.343	129.799	81.027	379.6	469.911	620.442	460.112	305.01	447.113	220.543	1110.173	756.079	1072.286	1286.957	986.99	1177.162	368.593	191.437	266.479	346.889	125.452	209.51	341.753	153.538	385.141	310.769	52.741	6.241	258.508	105.002	195.313	313.443	123.261	252.478
Angel1	129.628	105.086	121.265	113.161	150.274	132.788	427.878	396.68	346.665	464.766	254.146	308.973	330.169	333.398	702.067	176.552	117.846	202.827	209.947	97.232	181.829	660.39	476.816	416.974	345.435	290.405	119.493	275.896	226.826	338.014	247.276	187.501	246.528	164.872	616.491	430.462	430.298	808.355	793.848	659.467	189.262	131.554	167.199	184.908	107.672	205.781	142.052	166.849	189.831	148.684	139.274	115.54	158.478	149.501	140.233	216.519	208.325	236.994
Ccnk	347.318	392.577	281.959	512.429	421.841	471.141	1340.963	1323.687	1375.357	1460.527	907.162	1290.204	1112.891	1298.144	2083.354	864.17	467.513	743.944	788.824	406.206	734.421	2239.747	1818.188	1188.555	1409.136	1343.404	678.488	803.968	771.356	1268.908	1107.621	692.21	849.734	742.819	2405.34	2106.502	2065.033	3524.126	2908.102	2218.123	860.136	535.156	715.339	1012.451	801.708	804.263	1040.736	737.081	834.025	772.68	900.102	652.02	1304.912	812.267	1045.417	966.441	874.017	980.236
Cyp46a1	68.598	78.374	62.272	112.045	70.948	89.764	256.048	275.524	189.479	251.448	149.564	220.73	229.348	192.089	261.009	166.951	66.708	238.578	248.743	36.611	101.7	396.548	253.572	216.576	224.455	219.142	79.458	101.232	41.394	81.798	60.081	28.202	40.978	34.064	76.204	85.521	72.252	191.756	80.599	87.487	12.918	28.126	26.137	40.248	14.951	15.522	20.059	30.043	21.764	22.232	72.711	49.043	49.277	46.836	78.542	42.846	52.229	50.694
Hhipl1	30.48	36.23	35.849	38.144	37.682	38.184	154.949	140.053	116.096	141.79	76.61	118.671	122.264	109.748	157.095	97.064	47.323	78.808	92.164	23.121	39.617	236.465	165.968	144.569	123.833	104.561	34.765	64.094	134.978	153.704	145.262	44.665	104.171	85.091	257.061	158.366	239.083	349.3	152.834	206.984	74.107	41.774	68.287	99.816	120.671	62.275	73.952	65.367	72.311	78.174	321.1	107.33	137.704	115.391	129.67	106.723	158.033	106.482
Evl	563.278	672.565	597.451	886.557	718.55	817.833	3297.2	3778.59	3730.738	2802.734	1348.123	3579.019	3186.862	2929.426	3824.873	1751.741	2370.551	2942.431	2596.514	1806.865	1856.93	5046.966	3739.783	2765.278	2554.111	4698.671	2735.492	1523.367	1162.011	2096.476	1882.944	894.568	1314.353	1423.309	3719.215	3147.707	2884.953	5239.581	2803.767	3741.004	1010.496	644.689	1105.019	1157.838	736.84	939.391	1414.688	1397.489	1305.259	1036.539	3213.008	3366.714	1437.934	1967.836	1134.555	980.16	1880.426	1591.882
Degs2	62.066	90.268	60.963	86.865	48.726	128.471	104.333	49.92	1027.72	273.974	95.84	192.912	126.239	693.923	244.988	60.024	436.014	204.794	208.656	63.51	410.097	140.528	165.964	91.835	695.38	751.739	616.698	61.068	2830.316	3723.668	3070.663	2671.272	3003.857	3240.123	6903.006	6403.721	6034.339	11541.754	14672.641	7517.013	2533.107	1595.803	2428.919	2797.526	2630.034	3693.463	2740.152	2969.442	3102.649	2744.862	1955.794	2326.873	3837.386	3514.884	2997.639	3265.266	3241.556	2844.166
Yy1	1088.682	1143.955	1119.815	1116.236	1187.952	1463.256	4127.369	3946.091	4334.598	4382.269	2884.144	4497.356	3818.431	3945.794	8094.057	2368.012	946.28	2272.783	2443.926	1257.924	2253.133	7343.718	5418.474	4054.609	4158.873	3608.856	1386.937	2379.13	2538.967	3774.095	3513.213	2176.776	2606.813	2302.903	7454.406	6095.553	6348.608	10893.715	10084.845	7318.969	2425.955	1377.676	2255.161	2747.109	2139.434	2515.531	2513.361	2264.358	2460.814	2201.398	2054.482	1351.472	3239.106	2512.974	2669.066	2760.844	2577.257	2649.03
Slc25a29	15.033	28.396	36.619	23.966	37.918	44.332	127.485	141.231	146.17	74.241	62.075	126.838	120.555	115.665	118.852	72.528	91.772	134.471	101.189	58.713	81.773	203.046	119.978	114.584	119.85	193.935	113	54.421	70.315	87.489	72.868	62.327	52.286	67.499	158.231	141.559	136.774	241.027	173.341	163.851	50.535	35.482	49.842	53.796	27.295	47.281	51.46	70.125	74.509	43.255	137.381	79.366	78.547	62.687	64.211	56.426	76.816	43.972
Wars1	621.907	742.901	518.709	632.035	747.241	895.828	1988.154	1894.155	2515.31	1893.035	1144.726	2164.597	2017.334	2119.702	3468.376	1075.421	1165.674	1353.588	1551.526	597.293	1338.078	3140.784	2465.953	1856.056	2043.029	2546.021	1605.595	1176.844	3015.176	3412.462	2751.926	2424.045	2797.447	2899.533	6314.186	6112.038	5821.843	10323.647	11312.444	6845.518	2732.383	1299.354	2259.331	2333.232	1793.404	2750.992	2348.865	2334.244	2925.76	2357.832	2034.399	1812.949	2721.302	2557.162	2210.202	2469.61	2384.216	2254.53
Hsp90aa1	6286.331	5693.383	5087.751	5810.261	6137.673	7558.177	20203.947	22365.53	26752.018	25128.077	14006.41	27893.616	20238.097	25655.465	40019.015	11198.912	9985.945	16175.708	15854.889	8586.21	18783.751	36744.116	31435.733	22914.609	25832.806	24897.056	12548.065	15799.807	11142.061	16446.211	12337.061	8693.111	10377.967	10395.165	27800.421	23792.203	25966.166	38486.384	35575.004	26206.863	11576.475	5449.656	8946.292	9125.214	6468.252	8529.485	11301.886	10356.332	10968.254	9937.814	12521.877	7967.754	14150.003	11170.031	11445.264	11082.303	9214.392	8716.139
Zfp839	161.474	171.945	170.167	218.081	175.672	200.821	603.447	563.11	543.047	629.315	312.006	497.75	473.523	495.92	665.341	330.892	229.492	419.092	434.636	197.885	327.229	978.334	770.263	536.454	631.574	484.953	226.861	326.47	259.107	365.22	381.889	227.828	281.465	242.672	849.209	683.562	578.474	1129.928	1001.823	800.428	237.189	199.694	232.56	282.079	224.669	246.968	292.072	267.307	286.973	218.774	301.254	209.295	417.345	300.741	276.083	373.543	351.083	342.784
Fdft1	965.383	954.8	804.164	1127.094	818.763	1354.211	2307.475	2650.52	4648.556	2938.663	1474.585	3230.276	2811.385	3785.022	4954.016	1322.305	2796.972	2289.467	2400.031	1204.297	2617.982	4071.147	3457.511	2254.446	3999.891	4843.445	3834.444	1493.382	1747.774	5426.629	3860.613	1850.642	2777.982	2700.106	8845.206	5692.702	5486.408	11232.343	9745.385	5671.166	2100.408	1845.149	2020.984	2159.926	2646.724	2480.194	4701.305	3327.136	3241.895	2577.867	4594.273	4155.813	5268.187	2873.858	3839.343	5405.305	2103.222	1652.19
Tecpr2	257.983	237.332	238.145	267.093	266.518	342.769	911.256	832.871	691.53	934.307	654.123	677.209	787.291	805.77	1285.813	549.618	156.085	485.205	528.594	311.285	362.416	1529.857	1198.658	903.417	845.588	484.541	209.003	528.554	423.236	429.628	399.539	351.028	455.551	328.469	1136.495	863.871	919.443	1179.657	1080.627	1069.716	384.054	182.125	228.564	311.791	217.693	343.079	253.219	244.73	385.292	283.054	224.575	163.804	294.44	219.779	247.346	399.091	297.859	334.367
Cinp	286.343	235.89	218.396	258.423	261.406	305.278	1003.496	1320.74	1349.844	1248.51	740.284	1380.808	1054.103	1218.556	1955.757	623.54	619.658	855.727	894.051	298.687	999.096	1820.205	1446.837	1234.211	1129.449	1441.552	796.91	822.678	746.859	737.091	685.097	442.434	617.352	718.326	1626.924	1513.53	1564.004	2551.186	1998.908	1449.232	641.603	377.925	595.122	625.555	409.765	620.424	646.051	513.395	688.076	560.459	786.868	648.401	603.971	798.414	535.787	592.277	666.786	774.174
Traf3	418.324	413.417	393.467	566.046	430.382	550.562	1361.903	1143.712	1082.704	1720.22	1089.088	1176.518	1280.996	1112.054	2253.718	895.375	235.781	875.54	781.002	358.824	628.409	2682.392	2007.494	1313.919	1425.942	736.032	313.956	923.652	1014.488	1027.946	868.584	770.768	1032.35	673.787	2128.472	2256.113	2595.605	3770.935	3613.438	2546.675	979.707	415.792	783.533	819.483	799.427	877.215	707.504	457.439	860.409	783.062	516.498	288.298	1120.807	597.193	887.935	813.283	671.181	759.067
Amn	68.43	128.681	38.067	52.351	34.285	90.315	52.427	59.521	1836.7	134.915	56.643	93.735	73.371	813.889	103.43	43.602	1431.509	795.592	407.183	75.395	548.173	102.122	62.305	66.21	897.85	1663.545	1356.033	48.374	596.146	2049.49	1639.982	967.075	1023.018	1147.877	3316.724	2873.663	3073.297	6245.109	5349.573	4196.921	1161.611	807.463	1053.73	1209.986	1368.227	1464.839	1096.432	1357.74	1377.085	1351.015	1624.025	2931.184	2302.132	2521.808	1401.476	2134.899	3338.113	2118.937
Cdc42bpb	1569.421	2001.823	1404.004	2099.014	1736.799	2512.049	4980.923	5473.537	8074.546	4613.45	2362.802	6236.321	5018.622	5649.348	6342.623	2332.28	4526.492	6069.773	5303.847	1815.092	3114.13	6905.599	5230.997	5020.77	4819.154	9043.203	5089.074	2680.902	3523.78	6422.094	4660.642	2894.954	3832.182	3913.264	11215.592	11612.475	11925.669	22216.314	16995.679	14766.906	3036.883	1756.626	3542.153	3468.831	2289.089	3161.682	3368.496	4184.661	3990.539	3491.875	7139.596	4374.243	4399.18	6831.127	3925.704	2578.952	6630.956	4958.368
Exoc3l4	101.081	64.409	41.712	31.51	43.651	53.354	178.271	258.439	209.375	197.47	97.849	134.768	194.601	198.356	232.309	85.325	149.521	151.186	125.405	96.432	138.361	378.676	203.075	207.934	174.931	242.758	146.666	137.213	98.956	172.277	83.677	45.232	104.466	86.06	204.003	166.653	161.013	313.651	97.175	211.683	62.405	46.517	44.835	65.941	29.555	46.297	87.902	40.651	43.754	58.337	155.664	164.264	88.25	128.211	124.54	112.278	203.806	141.643
Eif5	2551.774	2134.664	2699.417	2455.764	2679.59	3250.428	9059.901	8292.318	9527.126	12121.684	6536.514	9593.311	8186.195	9056.783	15388.398	5440.883	1953.788	6205.379	6243.411	2983.471	6553.764	16857.687	12935.123	9231.755	11293.107	6653.098	2866.853	6184.8	7978.701	10874.069	10346.365	6630.308	8703.201	6652.241	20082.579	19215.643	19968.581	29613.759	31494.273	18416.269	7798.088	4160.957	7444.272	9002.125	7817.504	8184.645	8099.47	6643.338	8304.131	7322.107	5049.75	2509.272	11998.886	6928.251	8855.217	9771.861	6448.891	7510.891
Ppp1r13b	401.256	555.479	378.844	575.943	494.939	674.941	1735.309	1708.35	1928.877	1726.553	1050.647	1602.193	1631.818	1723.385	2700.182	873.885	737.281	961.329	1081.614	585.887	1021.496	2449.418	1892.954	1277.952	1837.713	1791.405	1040.655	834.11	1160.376	1917.312	1584.863	1127.33	1272.109	1077.148	3722.495	3604.091	3826.953	6523.54	6807.657	3544.68	1070.078	630.251	1295.341	1582.493	1024.135	1269.827	1121.425	1141.582	1342.184	1224.68	1303.035	731.447	1859.432	1296.831	1751.61	1348.422	1145.992	1216.451
Zfyve21	372.359	420.299	357.788	438.917	381.862	537.511	1352.639	1412.087	2289.601	1481.174	793.522	1339.314	1356.122	1851.206	1885.5	724.819	1020.2	1050.334	1179.061	353.07	1169.061	2043.026	1578.703	1193.988	1860.886	2306.954	1188.126	892.255	811.692	1297.532	1234.786	636.323	793.275	921.992	2563.503	1949.781	2028.661	4092.258	2949.694	2555.657	714.992	586.317	716.821	977.459	977.532	865.001	907.887	924.924	759.063	736.421	1330.062	952.895	1420.666	1191.344	1019.628	1137.388	1451.677	1202.972
Xrcc3	239.529	248.808	243.035	323.712	280.609	322.584	791.878	915.011	703.372	832.676	453.863	570.329	681.928	660.771	1101.14	251.619	153.438	429.294	310.176	74.195	281.08	1248.184	1114.644	699.193	761.946	512.074	280.23	567.308	209.605	272.981	246.337	117.666	171.286	174.757	697.894	390.941	440.406	808.142	801.15	325.159	184.16	134.59	252.724	306.627	164.638	152.508	215.66	100.095	194.4	175.569	112.651	122.621	287.895	135.042	245.878	299.679	166.13	217.291
Klc1	1086.556	1056.235	985.44	1454.543	1423.476	1808.105	3711.955	3587.517	4628.701	3409.713	1969.733	4178.096	3091.433	3439.521	5453.223	1926.908	2244.152	2720.756	3011.378	1215.262	1974.891	5438.797	4186.368	3258.766	3649.186	4621.434	2624.089	1910.673	2554.521	3976.269	3078.078	1857.586	2457.97	2683.189	6628.797	5941.755	6169.274	10916.654	8428.321	8364.08	1882.714	1202.238	1718.726	1674.032	1008.952	1593.317	2550.321	2027.719	2551.085	1995.84	3514.183	3461.707	1722.703	2665.362	1768.554	1821.759	2580.87	2161.227
Atp5mpl	389.318	416.478	396.417	321.238	544.912	587.686	2071.711	2714.542	4716.111	2416.235	1356.619	3434.387	2399.998	4085.998	4450.101	1148.311	3303.902	4158.134	3745.053	1128.548	2967.708	3392.749	2502.435	2354.223	2939.036	6183.247	4553.64	1822.857	3187.788	5538.869	4604.561	2854.783	3201.391	3937.393	8801.576	8447.22	7461.557	15528.343	15079.243	8610.806	3168.127	1956.134	3220.306	3946.003	3529.601	4099.927	4284.685	5289.611	3748.016	3631.47	7009.508	7624.083	5017.528	6514.734	3540.768	4149.248	5291.144	3614.045
Kif26a	326.582	325.598	362.17	506.143	313.86	473.661	1515.254	1431.126	1203.758	1233.692	688.072	849.694	1103.519	903.741	1435.872	712.892	165.281	644.994	647.226	277.035	531.727	1899.894	1462.91	1130.257	1103.892	666.274	238.393	910.058	936.556	1760.8	992.241	572.807	900.629	796.973	2448.818	2293.354	2544.818	3742.613	1980.326	2738.441	807.401	472.352	711.062	1230.596	468.39	726.034	862.361	560.135	1100.69	692.036	606.449	421.087	834.656	743.668	843.667	768.6	719.292	878.967
Ggps1	254.89	295.851	251.93	266.714	402.292	434.198	1621.986	1401.16	1350.527	2231.678	1140.942	1421.847	1482.87	1338.211	2339.451	1096.308	361.765	839.735	690.31	414.299	1005.429	2693.032	2186.566	1652.688	1835.378	1047.076	403.95	1177.735	911.881	1446.999	1189.624	798.95	984.302	734.185	2206.033	2347.883	2193.694	3440.272	3318.173	2190.552	878.901	514.524	799.024	1229.92	937.202	901.394	905.249	786.891	1021.892	896.353	688.144	333.814	1233.297	801.752	1133.918	1172.503	644.443	798.459
Gng4	26.854	33.986	30.475	30.483	16.611	42.659	88.541	78.153	155.971	48.014	45.485	68.37	136.035	83.287	161.57	24.35	29.803	56.247	71.324	11.328	58.925	104.207	43.329	103.37	92.613	96.269	41.63	43.854	359.292	677.276	299.288	183.242	224.608	264.068	785.045	399.669	495.215	575.44	688.85	703.267	145.497	76.385	126.325	54.071	18.975	78.667	446.27	163.297	330.484	190.007	185.784	175.198	42.988	34.984	36.16	96.191	44.659	51.767
Mtr	468.156	348.74	432.055	347.051	480.495	583.647	1830.583	1646.202	1188.561	1965.251	1165.935	1338.292	1355.382	1107.523	2318.64	1116.73	419.416	908.364	913.197	837.382	832.28	3298.868	2415.418	1752.753	1382.16	1094.496	476.707	1092.024	668.592	921.172	693.808	530.391	701.829	566.997	1818.201	1474.293	1628.5	2057.547	1665.16	1621.078	573.898	318.162	559.124	639.91	386.835	511.91	449.327	337.663	626.435	418.946	545.572	333.411	496.626	575.382	452.576	574.349	649.338	777.894
Ryr2	80.56	80.68	163.487	79.899	773.988	171.155	526.884	545.913	295.138	564.066	334.86	361.617	200.589	204.123	556.824	250.807	17.63	134.87	110.324	625.459	82.996	562.813	517.43	369.647	501.359	85.075	120.972	300.093	708.523	792.299	477.363	306.464	761.482	185.649	1061.283	827.997	1078.424	929.142	821.325	1166.116	373.696	204.91	294.734	293.612	218.522	518.548	407.763	125.069	626.345	388.178	174.936	141.698	391.664	134.501	365.093	315.748	130.67	241.975
Amph	82.443	55.855	68.539	46.295	29.838	70.783	170.805	194.291	170.289	179.964	101.166	177.92	97.611	113.048	252.838	100.971	50.994	197.019	133.418	43.204	117.719	235.988	209.918	269.592	165.746	206.023	31.745	154.33	206.077	380.294	353.581	200.62	218.55	177.377	655.479	510.926	531.119	814.401	749.763	705.868	158.201	89.972	139.14	147.426	90.238	149.826	281.481	190.544	273.031	271.52	167.875	63.507	124.343	83.895	93.712	164.218	81.791	78.789
Gli3	555.798	504.262	677.488	657.957	719.031	759.865	3630.408	2386.03	1370.897	3614.682	2069.769	2516.914	2497.438	1449.52	4054.086	1933.403	359.252	811.778	734.547	1498.436	964.279	5982.895	4495.733	2563.999	2452.834	951.489	488.314	1555.754	1261.302	2460.978	2401.509	981.226	1595.542	952.26	4286.808	3429.325	4386.752	5546.149	3329.275	3803.26	1501.531	1139.529	1765.521	2267.474	1767.164	1367.634	1404.724	1100.658	1710.897	1369.075	822.824	757.446	3177.686	1633.175	1876.099	1946.111	1084.41	1486.95
Aoah	10.522	15.917	17.384	14.552	10.683	27.024	80.991	56.452	68.507	70.317	38.505	63.779	52.665	83.641	120.449	58.793	17.329	38.958	19.316	28.84	38.341	148.749	55.829	40.646	87.586	59.553	16.362	22.715	66.454	101.015	164.349	85.227	101.971	102.887	213.194	193.037	201.109	364.981	202.633	271.516	81.94	59.409	71.666	109.427	84.403	61.755	86.817	85.242	55.913	75.094	50.509	41.423	107.913	97.857	117.447	150.395	123.497	184.529
Trim27	696.531	780.972	674.262	754.842	785.373	949.884	2544.892	3032.728	3881.955	2914.559	1573.668	3648.294	2555.497	3263.589	4597.63	1366.569	2626.881	2602.954	2522.326	1205.703	2116.665	4254.053	3422.965	2620.236	3237.993	4505.634	3194.765	1804.581	1576.484	2155.188	1843.151	1028.094	1421.365	1562.255	3682.54	3767.639	3869.002	7152.122	6143.006	4060.039	1258.61	800.38	1346.288	1580.877	1194.818	1215.624	1364.052	1702.578	1572.905	1367.357	2014.981	1594.053	2066.44	2335.689	1481.919	1349.262	1998.883	1697.659
Zkscan3	810.667	778.301	785.316	862.216	1004.791	1166.526	3371.164	3376.532	3230.246	4352.591	2297.291	3117.622	3083.737	3332.92	5571.284	2152.938	522.005	2542.902	2305.757	1007.76	2101.882	5974.894	4692.728	3347.322	3996.566	2548.747	758.942	2135.871	1101.718	1513.158	1363.152	925.867	1162.741	985.522	3072.253	2391.755	2512.572	4228.782	3341.161	3061.643	738.626	620.546	742.326	1115.373	776.447	840.084	930.706	756.001	913.208	836.509	887.941	278.951	1122.352	948.392	941.567	1187.184	1268.36	1281.278
Slc17a4	107.285	117.007	87.312	97.265	82.189	180.017	348.991	134.67	682.962	853.153	269.302	416.358	244.03	574.37	650.7	175.761	255.026	244.15	242.058	113.701	318.461	515.953	527.642	267.49	935.674	477.761	352.996	186.477	358.91	643.486	464.26	358.876	509.809	339.744	1051.934	617.326	702.394	1021.057	1067.116	1068.424	304.774	282.554	288.238	293.418	298.043	390.517	415.077	335.984	275.412	323.808	212.278	253.238	485.679	382.94	399.143	664.6	435.1	527.99
Carmil1	189.701	279.637	212.206	358.462	230.766	372.176	1038.871	1057.316	1273.184	978.269	516.876	1110.641	999.877	1259.764	1708.822	558.597	344.641	909.676	879.205	698.793	630.906	1611.75	1165.206	858.404	1100.064	1262.754	743.949	477.449	701.437	872.021	802.655	491.324	694.906	670.768	1789.921	1620.752	1526.841	2945.508	2744.852	1978.566	596.845	307.739	614.003	554.894	549.474	477.433	662.114	719.032	652.22	591.535	773.286	446.986	1013.285	716.227	644.307	693.419	740.94	694.537
Mrs2	594.283	468.432	607.353	354.56	669.242	834.54	1919.2	1466.24	1429.581	3024.437	1575.141	1362.07	1823.203	1603.069	3053.362	1480.924	256.57	1270.329	1253.127	653.08	1009.439	3649.323	2830.654	1710.06	2827.445	797.669	781.094	1327.477	1846.507	1652.559	1452.717	1570.541	2034.641	1194.949	3617.763	3698.175	3742.466	5286.303	5814.532	4370.094	1381.173	619.455	1157.074	1295.71	1230.763	1420.441	1158.671	960.521	1445.534	1366.829	724.173	385.01	1286.746	924.743	1113.282	1352.499	951.479	1114.999
Gpld1	150.957	146.915	105.982	109.492	91.056	132.603	293.39	237.7	329.618	823.191	231.148	379.478	338.336	353.531	760.675	186.086	137.039	368.416	304.593	97.155	220.255	568.359	619.539	195.376	307.111	350.328	254.143	171.268	117.131	180.463	295.548	102.478	90.032	91.797	391.457	256.445	290.759	521.712	596.927	357.185	103.667	78.123	276.7	163.731	102.746	107.903	143.994	105.933	119.389	100.983	129.321	197.988	181.232	142.006	160.033	125.804	150.872	191.885
Exoc2	355.535	349.953	382.152	350.257	457.673	435.262	1636.027	1510.924	1272.761	2137.204	1094.223	1354.31	1423.313	1315.499	2515.826	996.137	205.39	682.214	577.975	746.669	826.767	2643.872	2179.635	1437.091	1619.525	854.996	413.631	982.201	1030.677	1458.935	1480.817	944.792	1203.807	913.35	3189.237	3047.729	2989.192	4696.821	3968.19	2848.442	1050.303	637.07	940.281	1315.05	1062.042	1135.826	1236.554	819.615	1179.264	971.998	617.504	243.867	1535.685	861.248	1043.039	1316.693	856.979	1045.541
Gcnt2	122.846	153.95	155.948	151.614	126.883	261.14	477.235	272.46	773.764	701.504	343.717	445.009	391.402	777.289	801.163	259.092	190.664	226.927	304.749	154.095	528.16	694.302	574.395	429.416	866.897	570.027	301.92	224.788	1022.842	1436.478	1522.977	994.525	1167.469	907.364	3331.535	2985.216	3091.313	4563.996	3610.502	2956.486	1075.734	665.292	895.059	1126.301	1113.816	1229.427	945.623	1063.181	1082.039	980.624	1006.029	452.4	1577.336	985.061	942.983	1391.668	865.039	865.006
Tmem14c	819.478	498.259	415.185	391.439	548.659	607.997	2159.075	3847.984	3523.422	1935.434	1157.497	2565.211	2205.625	3581.449	3255.977	1010.257	2007.097	2218.497	2356.51	777.994	2381.131	4211.416	3309.751	2351.005	2694.142	4350.966	2609.597	1508.478	2286.227	3933.478	2958.474	1694.537	2193.897	2477.927	6279.878	5557.463	5328.607	9837.33	9506.739	5476.842	2148.058	1296.471	2076.283	2481.888	2244.125	2511.798	2509.966	2473.835	2434.951	2385.74	3400.489	3229.059	3288.158	3469.395	2368.527	2559.955	2905.56	2441.81
Elovl2	246.085	76.348	97.04	99.026	63.734	120.179	412.876	534.314	358.706	508.957	283.125	424.289	445.844	457.637	773.532	240.913	70.811	167.884	183.795	70.653	256.597	1011.292	848.369	478.386	346.512	309.966	69.894	317.386	80.591	166.745	143.636	103.029	93.716	80.716	322.412	299.507	350.068	374.042	356.539	260.042	93.202	63.238	81.849	105.675	69.915	75.074	112.906	77.883	127.018	105.004	86.401	15.7	98.124	46.065	58.837	97.539	35.974	49.149
Nedd9	485.179	573.99	490.305	476.275	875.304	706.053	1677.854	1640.276	1916.923	2445.462	1276.043	1815.086	1533.868	1711.64	2829.828	1110.663	380.782	540.86	763.26	640.714	1120.045	2629.867	2092.75	1389.895	2249.282	1169.585	599.341	978.322	2396.58	3107.518	3022.348	2306.763	2769.173	2432.97	6932.576	6203.782	6719.284	9508.302	10870.02	7538.777	2201.663	1457.14	2311.192	2855.219	2174.152	2486.4	2242.782	1974.298	2368.914	2131.619	1247.599	913.407	3241.615	2120.596	2186.5	3024.137	1935.055	2200.447
Hivep1	368.347	367.407	325.274	563.908	376.221	608.944	1719.58	1371.869	1067.372	1648.77	1019.552	1614.193	1205.608	1071.79	1973.014	897.625	95.251	598.071	574.246	700.92	709.195	2376.887	2007.415	1609.328	1367.007	525.665	173.816	1084.236	1027.075	1689.76	1333.692	910.92	1407.847	796.28	3289.857	3305.357	3949.914	5126.308	4751.129	2936.358	924.506	737.487	1015.74	1578.351	1146.49	965.23	1068.306	842.336	1095.609	1003.61	568.691	122.087	1854.574	865.811	1631.524	1691.569	846.544	844.644
Edn1	42.45	44.436	41.779	92.289	64.566	77.304	303.524	211.748	199.313	175.145	137.034	181.704	140.811	141	188.816	122.055	81.103	117.406	124.613	29.623	102.913	305.536	178.031	204.628	215.687	145.311	46.063	111.348	211.196	671.783	529.018	371.149	237.392	237.117	560.015	529.153	440.292	767.706	1008.883	1259.372	206.218	170.317	147.032	425.925	143.526	383.986	945.763	284.309	177.528	159.178	340.725	178.076	524.45	292.174	557.01	634.702	440.104	471.979
Tbc1d7	103.538	106.421	118.96	83.455	134.814	127.232	471.972	532.16	452.571	406.534	235.32	414.572	429.833	402.014	631.148	217.413	239.45	346.568	380.053	124.571	263.187	673.594	516.629	508.422	412.77	490.195	216.374	314.777	279.888	457.292	395.194	207.79	280.129	352.343	842.765	821.079	766.24	1339.214	1154.181	795.443	291.798	196.084	248.303	338.125	240.841	284.821	348.793	316.286	324.174	331.336	504.989	389.895	385.121	448.685	290.165	312.929	360.464	361.852
Mcur1	150.539	132.218	162.142	151.765	201.464	248.544	650.494	494.247	573.813	568.127	368.744	660.329	509.285	639.473	934.842	372.606	119.541	379.444	331.222	199.122	382.451	1126.21	777.277	523.612	639.219	495.091	175.527	368.868	962.74	1327.871	1433.009	1021.68	1156.534	914.648	2875.349	2536.672	2751.459	4505.228	5675.674	2766.937	973.104	584.556	979.308	1226.42	1079.203	1286.835	1038.484	874.32	1053.459	1001.158	563.74	443.462	1494.275	918.641	983.393	1121.754	899.54	1049.314
Cap2	117.187	141.84	175.479	155.854	490.481	240.24	492.776	679.83	653.047	674.619	401.83	521.301	305.744	572.914	797.024	263.431	117.878	461.589	520.019	111.728	317.512	921.373	662.568	553.765	616.383	425.817	170.766	278.826	855.865	863.344	476.918	493.101	705.78	567.429	1325.958	796.129	748.889	1645.463	551.695	1373.223	623.522	296.335	373.498	403.332	162.605	347.61	622.216	310.877	372.025	305.228	920.47	189.477	549.971	434.486	552.67	513.984	534.688	590.008
Nup153	979.147	934.497	920.22	753.573	998.977	1176.23	4513.041	3529.202	2803.646	5105.471	2852.716	3818.696	3637.817	2978.523	6672.775	2381.989	290.037	1630.713	1849.306	1512.893	1915.801	8304.773	6749.01	4058.492	4085.018	1577.577	374.12	2420.82	1671.871	2578.869	1974.144	1667.135	2020.893	1176.479	4822.027	4309.698	4859.857	7156.529	6500.195	3689.792	1387.603	938.696	1549.091	1948.474	1283.57	1355.319	1478.871	1221.063	1485.412	1363.021	822.945	256.988	2007.674	1331.642	1857.374	1822.612	1055.738	1509.375
Kif13a	475.061	461.051	572.595	648.931	864.065	730.6	1878.386	1553.474	1325.932	2164.633	1216.013	1724.263	1324.894	1313.033	2637.335	1115.669	320.914	989.716	986.877	866.457	838.901	3120.632	2267.947	1655.558	1827.954	937.776	586.711	943.867	1750.217	2318.203	2289.006	1403.774	2059.66	1430.875	5011.876	5025.973	5181.867	8654.699	8689.062	5432.52	1745.757	1025.417	1760.929	2337.663	1721.252	1726.469	1872.267	1289.585	2081.65	1638.12	835.4	702.833	2572.852	1414.996	1832.683	2110.425	1449.359	1687.17
Tpmt	93.564	40.793	92.929	116.99	90.196	85.477	389.08	483.825	543.552	598.421	301.454	526.75	422.946	548.915	750.258	278.694	159.425	169.339	220.115	134.813	371.01	798.614	597.516	460.019	589.371	469.054	220.767	294.523	284.314	549.865	416.943	307.887	368.238	327.054	1114.093	716.91	672.619	1288.138	1263.371	934.461	346.816	267.401	318.669	344.431	351.027	344.043	510.07	272.485	335.925	327.085	244.162	115.503	474.779	407.895	429.455	553.896	332.746	439.558
Dek	1837.808	1460.26	1665.93	1540.42	1824.37	2018.908	6769.933	8207.974	6506.226	8324.132	4818.167	8411.955	6837.508	7491.282	12867.178	4018.662	1518.576	4866.503	4855.089	2313.564	5433.261	13949.899	10343.356	6871.403	7670.465	5452.411	2494.372	4519.061	4148.73	6135.996	5580.668	3134.791	3897.83	3780.885	10600.355	9998.191	10010.13	17581.392	12621.449	9430.347	3382.985	2275.225	3336.325	5226.215	3692.437	3435.146	4087.588	3685.244	3868.56	3491.526	4118.758	2077.833	5887.395	4623.303	4307.791	4435.791	4068.675	3971.809
Id4	240.171	294.331	282.171	388.693	247.826	419.928	1110.933	890.674	1169.452	1073.746	533.488	1281.019	994.342	1168.507	2161.426	553.848	275.314	834.455	864.144	387.156	847.791	1644.301	1296.723	802.349	1190.533	1043.882	422.116	461.809	2166.366	3128.248	3045.51	1731.607	2221.721	2348.527	4907.777	5350.661	5029.9	8177.026	4570.932	5525.609	2485.544	1081.684	1704.218	2000.766	1393.15	2389.705	2465.547	2230.374	2386.731	1994.537	2210.898	644.313	2852.214	2458.791	1988.283	1854.716	2037.021	1984.106
Ippk	160.062	154.872	150.425	149.989	190.207	236.258	470.304	448.829	837.918	573.127	307.381	632.312	501.015	687.51	908.276	256.38	195.95	345.786	321.623	216.708	425.858	841.109	675.979	518.91	788.471	637.965	269.169	337.363	526.606	678.454	590.052	514.551	508.626	548.107	1454.21	1438.522	1652.167	2452.283	2572.745	1285.783	491.018	265.359	496.032	480.988	393.108	511.216	478.167	567.205	543.49	512.762	365.938	198.909	658.847	535.495	458.341	542.024	469.459	419.976
Aspn	178.632	205.498	403.697	268.36	192.903	392.849	976.356	878.576	1045.287	745.677	764.187	739.422	995.022	1159.928	1332.224	571.432	107.887	903.509	947.305	195.043	807.215	1512.328	816.153	1122.493	1177.764	696.005	152.178	684.311	5875.748	6446.041	6577.807	4327.228	5776.806	3575.112	11881.414	10463.721	10843.342	17912.125	8390.057	11619.646	4924.971	2299.301	3344.999	5853.839	3432.887	2709.982	5677.294	3846.015	3487.122	3249.897	2906.909	1746.596	5949.91	4670.862	5991.053	5852.562	4839.987	5314.282
Ogn	459.024	504.808	824.31	693.952	677.197	947.212	2911.634	2636.205	2785.226	2921.822	2355.933	2350.458	2803.893	2757.562	4408.289	2020.91	469.508	2071.202	2236.672	474.889	2048.443	5410.099	3384.345	2809.51	3190.205	1856.241	451.188	2007.487	4506.88	6671.914	5160.734	3951.963	4561.009	2951.321	10967.695	9298.596	9249.79	15395.767	9963.99	10381.425	4618.214	2365.554	4073.854	5465.861	2782.297	2229.678	4903.632	3566.263	3359.475	2986.364	3809.87	1674.302	6115.96	4826.11	5791.517	5313.01	4987.865	4867.388
Cenpp	83.22	50.649	76.801	48.821	83.406	90.452	379.283	413.661	465.704	367.494	191.345	441.67	414.722	474.844	665.807	162.312	181.849	312.043	313.856	120.631	333.212	669.532	491.409	353.017	390.32	521.438	270.329	262.143	188.52	364.602	270.224	130.556	206.418	209.289	557.457	498.756	530.933	839.838	638.86	589.06	216.091	114.003	203.153	262.85	162.449	189.103	253.947	223.681	215.381	211.76	271.253	162.691	235.433	350.771	196.181	234.317	263.945	267.742
Nol8	223.01	176.169	219.656	210.845	244.197	298.545	883.328	881.804	977.297	1350.67	648.458	994.706	875.095	1061.303	1560.808	574.524	278.186	562.782	573.416	420.084	696.618	1598.346	1439.455	994.406	1392.164	672.997	318.737	799.823	544.544	416.718	487.178	423.411	535.032	350.554	1191.793	1066.142	1246.283	1937.581	1920.051	1175.656	410.055	245.719	314.593	395.049	282.791	391.228	475.194	395.597	383.486	400.33	340.914	148.026	422.227	353.33	344.388	497.065	428.188	367.346
Spin1	1336.886	1349.783	1350.984	1608.44	1534.671	1823.246	6264.639	5096.5	4946.301	6773.184	3676.631	5724.045	5304.355	4794.637	9127.761	3382.307	907.418	2930.75	2631.057	1773.231	3223.291	11160.002	8366.05	5661.961	6009.43	3642.959	1107.021	3261.596	3239.15	5265.326	4965.75	2914.927	3616.058	2739.092	9791.042	8931.131	10153.162	13959.596	12688.262	8949.727	3367.176	2024.774	3630.057	4436.559	3201.1	3243.649	3628.507	2770.325	3922.693	3193.258	2394.202	1197.085	5250.12	3270.03	3939.726	4141.345	2887.982	3501.915
Wrnip1	403.093	417.314	359.558	437.521	463.224	582.168	1255.934	1338.253	1842.487	1399.778	892.068	1619.627	1337.005	1584.239	1929.11	743.625	493.316	1121.181	1178.988	389.247	991.02	2090.867	1642.259	1267.289	1563.172	1720.079	646.415	874.35	1068.243	1492.509	1175.337	726.045	1039.518	1093.519	2666.306	2525.895	2476.787	4437.258	4104.646	2850.265	822.722	479.33	830.856	992.933	633.527	897.179	983.771	924.988	900.444	824.191	1000.335	608.088	1183.388	1278.9	1007.237	962.242	1177.155	1128.371
Ripk1	322.465	286.992	310.328	355.376	320.839	446.181	1053.297	996.353	1286.014	1217.282	705.174	973.217	990.386	1109.496	1857.847	612.479	392.581	533.32	669.532	484.632	800.558	1863.452	1349.499	1037.72	1389.941	973.271	510.285	671.809	1153.448	1559.602	1582.275	1175.553	1359.417	1039.573	3569.397	3033.477	3425.015	4966.77	4970.253	3284.156	1267.856	699.104	1000.772	1316.411	976.948	1322.446	1157.498	953.302	1276.284	1125.467	741.594	498.724	1424.695	1003.648	1081.748	1452.209	1042.245	1272.657
Pxdc1	83.362	81.76	87.01	119.102	85.643	131.802	279.325	466.69	629.11	182.925	185.968	282.571	199.673	466.453	439.015	127.219	312.329	300.622	289.359	86.305	294.863	422.07	241.915	275.542	439.001	643.139	331.819	193.034	314.087	470.099	364.542	316.477	265.663	357.994	827.461	615.057	591.772	1211.578	761.462	819.964	284.554	141.299	187.331	258.777	140.316	166.058	261.632	312.016	246.341	198.809	772.448	484.381	229.309	442.256	264.651	246.793	448.469	412.203
Prpf4b	1514.09	1206.948	1750.877	1518.637	1716.718	2372.508	6052.122	5542.861	5203.52	8399.968	4335.785	6420.443	5238.924	5375.934	8798.819	3944.798	3169.128	3566.512	3797.573	2903.938	3556.456	10362.528	7661.697	5620.194	7083.988	5649.536	3965.275	3883.269	2237.937	2223.746	2292.576	1684.135	2150.66	1398.512	5136.425	4915.097	5191.392	7977.281	5841.799	5306.431	1424.98	1169.599	1346.175	2014.631	984.66	1479.18	1593.211	1193.91	1630.618	1276.365	1819.838	2554.287	1711.681	1424.103	2108.692	1818.807	1847.229	2042.601
Eci2	469.274	477.222	490.372	684.541	657.618	667.353	2271.52	2622.923	3076.382	2349.704	1414.66	2388.36	2498.673	2889.317	3938.116	1255.85	1497.065	1725.781	1750.874	780.754	1879.402	3800.127	3028.996	2269.535	2999.637	3586.108	1717.093	1490.832	1959.625	2891.71	2531.152	1687.349	2012.472	2044.281	5037.228	5000.447	4829.5	8673.527	7215.618	5719.831	1851.644	1207.575	1816.815	2455.488	1820.712	2283.351	1919.281	2042.619	2158.21	2079.05	2330.025	1827.228	2751.537	2816.177	2031.854	2238.458	3026.159	2823.449
Rpp40	66.658	79.645	49.047	66.921	115.567	119.901	263.685	311.619	482.641	444.079	181.623	571.386	363.778	517.278	768.169	199.179	510.073	585.51	314.375	216.568	399.098	478.567	478.286	363.809	483.775	695.301	585.212	216.509	172.748	226.324	171.177	111.637	170.255	173.571	442.303	413.261	322.702	655.586	632.093	448.881	147.977	82.775	131.84	144.376	107.927	176.169	102.516	95.419	183.794	128.433	282.2	453.822	127.218	232.483	84.125	128.952	188.324	184.691
Fars2	137.113	115.335	143.134	123.939	150.02	183.162	486.481	566.292	762.141	385.254	206.14	496.42	477.646	625.604	800.582	211.624	940.977	612.435	574.854	543.808	387.61	607.331	540.208	380.227	540.866	1106.955	971.742	276.592	482.527	1020.606	971.489	427.505	500.794	762.9	1944.223	1734.109	1510.654	3376.056	3349.706	1932.404	528.423	440.01	556.651	606.26	538.063	680.927	705.828	946.768	797.798	601.202	1374.33	2764.855	1070.673	1487.053	618.155	684.744	1144.953	742.861
Ssr1	1967.366	1864.187	2131.854	2070.632	2234.854	2709.983	9054.036	8325.632	8740.974	10268.091	6579.293	10400.857	7441.855	8814.115	17278.334	5501.796	2070.241	3778.021	3972.26	2270.884	6914.845	15979.966	11981.005	8326.702	9417.34	7109.931	2790.71	5658.424	7861.713	9977.807	8443.323	6025.218	7997.888	6426.607	17008.076	16255.466	17223.392	24935.146	26306.466	14425.752	7702.363	4285.417	6548.646	8678.017	7906.944	6935.761	7990.13	5386.243	7150.229	6494.793	5086.769	2722.574	11217.864	5534.386	8116.474	8730.732	4836.349	6155.273
Riok1	275.178	232.744	277.567	303.352	342.699	414.534	1259.74	1188.925	1114.077	1299.039	796.718	1249.788	1124.597	1140.426	1890.217	570.706	558.185	902.787	762.11	582.685	682.033	2085.795	1583.34	1083.969	1237.181	1093.069	696.485	704.109	642.603	969.452	905.009	477.36	610.982	515.622	1904.433	1678.738	1625.7	2844.567	2249.899	1585.437	477.246	314.225	567.124	852.981	578.552	510.963	715.211	701.575	619.106	567.031	940.624	551.366	933.975	750.53	950.832	822.224	719.744	604.288
Snrnp48	545.946	483.257	578.127	617.405	720.386	863.05	2535.193	2487.396	2493.234	3022.404	1554.163	2860.684	2322.293	2343.688	4531.659	1558.754	969.319	2163.717	2169.406	1003.586	1431.767	4017.91	3158.156	2279.492	2753.322	2580.122	1680.542	1557.144	565.793	740.529	644.769	392.067	538.501	444.067	938.296	937.518	740.364	1629.531	1397.621	1092.612	331.32	290.844	393.886	446.997	323.598	352.337	578.17	348.371	366.243	317.139	610.715	283.87	639.079	497.756	525.521	540.566	532.561	501.853
Slc35b3	242.687	218.658	254.85	227.684	234.115	316.077	908.369	811.941	1170.639	1196.005	580.889	1014.418	855.844	1074.999	1410.906	522.988	292.802	574.099	510.333	260.185	648.995	1609.344	1260.039	800.255	1143.537	964.93	416.627	517.681	935.789	1339.103	1368.489	768.714	1085.628	949.866	2485.995	2396.362	2281.731	4367.744	4546.82	2463.56	803.085	640.107	836.688	1149.039	1096.695	1130.248	863.534	1016.28	1018.098	837	694.88	535.187	1406.09	1108.646	1100.614	1120.109	1003.824	1034.222
Sema4d	212.86	202.16	140.85	196.505	254.764	223.407	535.703	591.602	535.682	564.272	303.848	527.6	492.284	435.441	934.36	325.049	155.763	310.11	283.367	202.813	293.709	937.342	705.457	538.706	508.849	436.043	167.417	310.353	557.351	734.116	650.019	410.107	565.597	387.154	1445.995	1400.59	1474.395	2331.274	2021.222	1351.918	436.477	278.274	380.248	448.391	276.506	393.233	612.003	456.582	587.903	467.432	265.521	248.102	516.368	267.579	407.896	455.724	257.061	307.457
Gadd45g	61.212	85.992	86.167	111.518	87.489	122.329	415.11	501.521	521.82	200.894	135.981	255.261	259.638	337.043	302.505	137.41	302.542	494.095	443.344	104.388	219.219	374.842	240.864	310.042	333.271	553.259	430.695	179.255	261.116	439.932	359.302	311.597	267.038	522.663	874.773	827.111	593.703	994.539	667.529	1097.979	208.732	126.598	147.888	223.49	179.336	186.716	266.795	500.223	228.002	200.544	3099.77	767.162	219.62	463.078	276.597	235.52	399.751	317.614
Fbp2	234.008	389.431	224.471	224.749	157.85	442.955	580.869	279.91	3743.906	1231.271	512.842	1178.041	742.23	2550.451	1362.507	326.104	1714.277	813.464	1041.33	281.371	1572.907	831.995	812.347	546.71	3049.051	3154.735	2376.764	369.34	2645.3	4246.806	3502.325	2591.839	3097.755	3110.822	7183.977	6945.276	7201.519	13070.48	14019.753	7348.085	2727.999	1658.419	2646.373	3126.449	3152.968	3620.309	2878.033	3052.479	2991.393	3003.05	2197.235	2078.747	4324.935	3960.805	2831.049	3770.486	3966.329	3178.421
Syk	177.06	112.975	119.054	155.84	219.367	168.273	415.633	481.499	372.788	468.21	288.766	342.346	334.733	408.772	565.109	251.808	118.791	372.856	312.489	122.428	249.783	795.429	555.002	447.411	430.279	344.523	150.081	283.463	651.145	801.637	743.63	625.403	725.741	572.706	1836.521	1413.586	1381.866	2506.91	2580.917	1853.901	536.014	380.271	508.455	585.842	446.339	608.202	629.713	518.16	594.145	596.309	355.376	298.414	772.663	503.052	487.226	742.401	540.849	566.306
Aopep	403.06	409.89	440.64	450.065	526.569	531.42	1479.46	1924.208	2273.52	1781.533	930.624	1850.136	1641.177	1942.811	2637.943	771.628	1081.412	1870.805	1689.492	1022.383	1307.495	2340.261	1860.017	1577.293	1802.303	2569.124	1414.344	984.628	1523.761	1928.003	1712.147	1011.449	1269.151	1347.315	3762.062	2919.256	2558.743	5664.069	4303.885	3552.08	943.948	712.684	956.318	1344.653	542.377	988.667	1098.084	1281.046	1593.082	1208.543	1974.171	1766.905	1261.34	1418.034	1224.702	1145.026	1618.671	1449.855
Auh	176.659	180.268	147.142	154.553	195.121	232.733	555.05	636.106	901.768	586.714	335.323	735.307	566.925	712.888	867.322	357.847	335.387	700.511	551.105	245.811	461.517	899.923	704.711	567.347	674.4	846.628	477.065	383.554	425.578	945.588	1005.95	463.125	483.566	520.407	1760.407	1512.467	1524.539	3043.47	2808.564	2023.19	518.361	387.15	501.835	767.697	757.36	761.356	594.158	624.902	589.862	609.511	793.493	697.546	906.881	863.612	758.152	655.621	956.003	868.446
Fancc	154.641	172.578	178.521	162.959	207.26	250.761	701.082	752.898	756.682	797.782	410.145	737.063	654.531	746.941	1149.714	458.023	291.243	589.882	518.218	297.472	401.912	1089.747	952.56	728.765	749.638	819.322	422.046	437.595	328.031	439.794	418.555	324.621	335.419	315.06	927.688	777.76	721.368	1505.365	1078.397	815.635	267.379	265.979	316.946	402.209	271.485	287.334	258.208	261.073	295.099	331.427	340.313	348.289	338.824	404.621	228.96	387.412	486.335	510.152
Ror2	341.823	450.671	338.602	546.999	404.548	582.798	1804.922	1417.954	1737.336	1610.949	933.626	1752.43	1512.237	1306.562	2436.256	876.192	387.738	1001.568	971.669	651.204	780.329	2642.108	2063.816	1375.32	1553.002	1305.45	806.173	719.256	1119.626	2059.066	1456.903	835.599	1024.243	996.723	2780.792	3157.423	3090.715	5250.088	2381.232	3206.106	1235.255	574.103	1046.87	1400.858	984.849	1182.313	1193.988	905.07	1286.878	957.696	1282.109	837.306	1709.554	1584.247	1682.502	1276.187	1327.131	1305.559
Ptch1	1595.772	1620.872	1599.091	1907.772	2095.406	2435.024	6858.846	4763.067	5934.091	10030.208	4909.444	7296.915	6083.592	5410.96	10859.856	4492.255	1106.743	2006.47	2243.208	6220.6	3743.666	11555.427	10273.777	5043.072	8295.251	3516.746	2470.331	3126.768	3367.783	3825.369	4385.409	2393.772	3217.484	2347.56	8038.696	8870.91	8596.71	13053.851	5801.433	9919.446	3649.55	1872.238	2750.458	4265.892	3553.415	3809.883	3253.111	2403.284	3314.456	2447.766	1902.384	1579.178	5757.009	2659.664	4301.567	3391.67	2747.684	3926.523
Sptlc1	372.331	358.174	378.436	326.098	392	482.485	1275.665	1252.463	1709.026	1272.044	745.825	1434.027	1146.666	1436.142	2001.403	612.441	499.466	1001.6	775.439	408.39	980.053	2142.924	1484.516	1204.194	1466.954	1554.544	718.854	735.875	1157.607	1767.467	1593.106	1056.925	1179.119	1138.368	3294.972	2966.721	2931.56	5280.737	5308.117	3040.236	1159.245	744.933	1137.549	1471.917	1114.384	1309.982	1459.671	1122.507	1290.316	1223.349	1061.742	843.958	1788.937	1331.678	1177.418	1458.232	1240.59	1326.584
Ercc6l2	327.185	392.635	454.358	416.807	553.004	608.727	1866.601	1475.687	1350.825	2134.687	1363.698	1899.145	1567.449	1428.548	3160.404	1194.3	153.248	1125.943	1035.954	716.489	1108.11	3311.073	2624.259	1559.545	1989.815	832.028	241.139	1073.426	895.271	1326.838	1114.079	619.608	1010.958	836.721	2703.417	2165.328	2453.283	3480.546	3427.877	2313.665	723.91	519.836	706.455	1141.871	740.741	900.582	682.675	596.876	818.336	731.61	536.548	221.441	1156.507	826.168	676.522	1053.446	773.258	937.532
Sfxn1	712.496	590.204	572.514	603.941	606.417	752.093	2059.71	2336.14	2990.929	2737.613	1422.89	2559.909	2117.774	2609.103	3921.838	1248.399	942.74	1524.694	1389.699	596.151	1872.683	3533.648	2892.897	2315.903	2903.346	2486.508	1090.944	1493.252	1425.395	2200.886	1648.925	1185.27	1361.486	1229.283	3533.687	3307.768	3331.097	5854.92	5765.699	3435.295	1427.511	748.872	1241.773	1316.957	1171.38	1336.015	1521.473	1139.244	1415.174	1255.303	1078.924	735.99	1828.496	1432.106	1258.556	1631.529	1725.637	1757.646
Habp4	288.419	288.375	223.304	305.743	385.563	363.192	878.915	1095.629	1034.933	858.063	698.039	1265.127	880.808	906.957	1483.426	441.925	612.988	1007.091	1054.515	388.92	644.626	1495.93	1063.486	1024.507	913.564	1220.129	490.407	684.341	549.69	947.974	751.574	359.166	488.817	555.423	1361.517	1396.886	1392.224	2602.698	1710.843	1391.243	399.801	233.005	432.517	639.407	411.181	419.245	512.716	566.978	474.332	494.106	809.658	511.473	830.431	685.721	613.122	580.75	575.843	619.52
Ctsl	1070.191	927.372	889.631	1027.874	993.028	1399.258	5570.469	6674.938	4554.639	4419.504	2918.674	5804.434	4384.091	5177.798	7705.514	2970.513	1619.725	3802.269	3156.512	1042.084	4129.458	8181.724	5993.787	5338.599	4770.28	5831.614	1663.529	3669.999	4039.203	6553.954	6100.72	3403.659	4486.734	4082.961	11281.949	11601.46	10823.536	17849.842	15102.233	11176.603	4159.972	2722.763	3969.349	5980.382	5308.928	4195.861	4646.068	4302.484	4735.696	4048.243	5199.821	2409.393	7132.042	5199.951	5962.831	6422.92	5479.302	5034.621
Zfp346	302.011	227.805	250.176	286.018	397.394	382.462	1299.613	1039.358	928.326	1460.486	888.851	877.752	981.082	836.135	1563.054	831.079	213.145	697.583	532.819	339.566	566.169	2114.188	1626.294	986.814	1135.433	604.632	248.47	689.277	472.299	569.477	477.625	359.796	498.184	333.912	1053.438	830.261	987.358	1349.179	1119.625	1053.12	326.841	215.219	206.559	419.366	281.996	341.808	365.175	289.721	339.966	297.46	309.043	126.737	333.04	282.921	445.504	465.905	431.674	528.446
Prxl2c	250.439	260.247	256.369	280.614	313.901	396.599	1422.749	1333.625	1264.703	1374.637	770.564	1545.989	1332.182	1278.19	2452.707	715.451	267.641	1215.458	1038.774	354.413	827.384	2347.226	1834.337	1170.13	1215.44	1124.219	375.361	660.276	1091.178	1828.904	1944.823	1031.086	1262.137	1021.083	3219.285	2959.987	3384.924	5101.323	4169.013	3214.913	1113.144	792.133	1148.418	1748.498	1465.623	1357.46	1585.261	1057.799	1125.888	1123.307	1009.421	400.588	2264.615	1371.84	1413.344	1808.901	1422.116	1560.293
Cdk20	93.7	78.762	70.499	131.045	78.737	115.52	286.262	292.825	324.163	222.971	174.039	252.582	252.733	231.948	295.211	117.177	90.649	154.044	194.302	76.705	148.371	421.497	343.303	271.804	186.769	247.243	118.261	148.59	149.058	236.688	218.168	97.004	136.816	124.175	388.716	176.269	179.99	579.195	405.13	438.356	109.898	98.081	79.409	124.143	104.482	58.32	144.731	87.188	180.516	70.296	178.558	98.025	161.289	192.547	158.371	113.829	188.131	175.342
Lman2	1600.569	1744.68	1314.295	1583.711	1750.203	2243.794	5021.309	4989.974	6662.797	5053.105	2853.766	4775.538	4557.056	6123.016	7525.926	2592.653	3141.012	2719.868	3583.277	1334.849	3864.384	7332.005	6074.791	4499.094	6320.37	6470.762	3962.257	2902.215	3968.905	6138.696	4708.071	3415.781	4141.05	3731.134	11660.826	9753.97	9864.6	17672.633	17279.782	11768.606	4200.681	2327.521	3514.062	4186.383	3324.838	4266.69	4170.606	3498.029	4208.872	3833.823	4542.13	7405.29	5310.755	4420.05	3830.029	4699.867	4735.106	4562.146
Mxd3	172.932	180.88	138.238	174.424	209.352	219.606	525.585	747.311	741.35	452.244	280.879	756.303	622.55	635.166	903.791	240.086	526.658	796.945	658.991	189.662	406.673	862.054	681.303	503.055	545.861	981.546	515.943	290.772	279.485	577.518	469.017	135.195	302.767	336.58	1011.713	939.876	723.728	1666.68	936.438	945.322	189.246	236.844	353.386	415.052	199.27	272.082	376.499	296.353	335.019	353.736	759.229	610.289	356.551	601.959	407.086	335.829	615.814	481.817
Prelid1	1671.398	1805.316	1418.111	1806.371	1927.922	2422.95	6034.292	7471.812	12055.805	5866.798	3333.593	7355.485	6308.688	9009.642	10184.706	2950.232	7256.284	8163.636	7884.283	2542.282	6109.612	8794.301	6740.365	5797.53	8332.48	13242.395	9453.955	3594.845	5044.523	11246.214	8269.193	4291.809	5171.141	6172.147	18393.099	15727.782	14453.456	30503.013	26826.032	16508.922	5832.132	3855.009	5399.977	6724.42	5570.907	6147.176	7026.302	7246.012	6702.362	6252.544	12414.204	10220.83	9462.672	10395.273	7109.092	7767.987	9058.91	7075.572
Nsd1	1590.951	1266.503	2010.944	1531.811	2270.497	2311.399	9496.434	6551.234	6008.736	12087.325	7395.045	6581.796	6870.17	6383.131	12892.412	6062.052	1520.129	4192.184	3653.4	7615.615	3790.9	15937.812	12859.169	7927.257	9036.827	4160.908	2587.49	5112.888	3459.802	4017.375	4138.938	2491.129	3566.077	2150.568	9222.318	9795.638	10820.859	16419.553	14540.272	8056.978	3182.873	1841.875	3177.829	4597.305	3623.015	3480.861	2742.285	2944.441	3827.333	3399.883	3133.324	2067.488	5114.142	3767.854	4309.238	3420.163	2911.783	3206.447
Pdlim7	820.885	990.583	782.366	1247.796	1023.129	1292.535	4468.188	4067.059	4367.435	3700.583	2807.253	4090.583	3469.478	3129.878	5282.841	1718.834	3348.652	3668.592	3795.954	1573.401	1738.128	6310.427	4683.348	3644.582	3475.482	4406.295	3561.91	2173.201	4970.648	6330.432	3540.64	2564.645	4378.932	3951.011	8212.934	8115.868	6952.916	12712.9	7117.531	9820.126	3443.395	1929.702	3075.659	3248.548	1978.582	3367.705	3257.311	2827.178	3881.117	3153.444	9760.166	3133.584	3754.08	4727.441	3224.418	3488.629	4114.588	3655.801
Ddx41	475.404	387.235	382.48	443.494	542	583.262	1668.222	1903.679	1690.175	1321.348	712.883	1491.156	1576.01	1532.896	2228.124	694.63	1002.858	1188.124	1214.577	465.402	968.982	2298.158	1927.332	1510.894	1470.232	1983.062	1056.187	971.277	852.471	1207.434	1112.655	623.48	750.007	892.804	2363.219	2060.949	1899.863	3920.507	3146.466	2542.021	741.562	479.193	732.109	832.487	588.038	804.334	818.341	735.928	914.118	692.195	1103.46	918.108	1055.612	1168.085	902.646	888.189	1160.887	1093.166
Fam193b	815.158	941.245	718.42	1133.407	999.329	1087.524	3329.485	3999.634	3723.652	2976.908	1606.588	3700.092	2967.856	2724.852	4182.721	1616.172	3037.832	4007.204	4151.051	1522.914	1681.525	4674.223	3778.797	2956.281	2904.327	4603.939	3254.4	1844.98	708.975	1269.507	1085.011	384.043	762.623	701.492	1504.266	1165.58	1495.367	3206.414	1850.776	1850.268	398.934	402.45	548.78	660.257	401.151	377.418	641.511	649.57	568.658	485.428	1491.529	2136.512	662.466	1000.948	723.134	593.513	1134.876	1184.088
Pcbd2	52.05	69.998	38.115	64.692	67.642	64.568	202.651	280.671	417.529	208.398	130.538	305.695	252.689	326.559	382.417	110.353	288.478	288.897	266.555	85.736	256.86	366.705	263.297	164.109	198.879	511.437	313.177	162.671	157.586	489.972	315.129	156.866	168.303	183.148	682.974	555.793	512.325	1247.66	1064.121	829.232	228.146	152.958	212.104	228.947	212.182	242.852	271.181	268.885	291.938	233.699	424.349	530.468	354.187	452.915	252.902	340.35	427.802	265.16
Txndc15	326.559	276.434	285.698	343.376	355.161	425.698	1209.606	1588.755	1551.739	1087.566	677.212	1295.975	1276.182	1306.324	1910.788	616.28	663.532	1169.21	1076.43	390.519	901.403	1972.709	1456.442	1249.318	1122.264	1777.921	779.055	756.984	998.443	1488.909	1259.588	779.217	873.131	957.538	2378.28	1998.84	1916.375	3637.547	3125.464	2712.959	842.548	515.656	777.283	845.71	601.107	991.595	1041.07	883.438	1070.978	888.327	1254.961	1097.526	961.501	1350.339	785.353	1021.657	1418.492	1120.709
Ddx46	1193.249	949.183	1224.824	1003.873	1259.235	1676.139	4608.936	4448.456	4396.522	6812.005	3630.763	4690.186	4381.217	4546.712	7301.466	3027.846	805.966	3309.645	3214.78	1813.109	3316.565	8660.752	7001.631	4557.996	5611.46	3036.858	1447.253	3314.738	2652.094	4087.601	3171.723	2240.745	2663.546	1634.542	7121.717	6477.033	6884.528	11123.156	10915.86	7122.936	2086.853	1366.939	2157.312	2983.039	1962.28	2374.341	2177.279	2197.29	2650.667	2428.396	1895.165	926.255	3755.776	2366.408	2986.821	2874.789	1953.387	2468.624
Caml	165.743	145.209	194.429	205.038	197.94	231.547	807.422	841.816	961.086	835.706	479.306	822.869	789.628	728.584	1373.833	484.051	448.002	621.773	597.978	306.893	551.513	1277.51	984.343	703.313	729.261	1043.505	578.473	556.084	578.824	792.324	728.793	480.76	555.254	615.953	1632.611	1381.373	1392.491	2495.329	2066.883	1604.166	474.246	275.568	428.519	580.447	407.289	441.33	485.749	586.465	575.06	513.592	771.455	770.839	602.214	725.249	530.036	483.826	785.421	624.692
B4galt7	167.351	168.398	141.812	240.128	197.882	262.082	814.976	882.903	824.263	606.787	357.497	722.514	739.551	751.806	1014.06	379.462	232.441	594.475	587.245	180.403	385.923	1237.509	960.058	757.982	764.523	786.196	368.22	424.386	510.598	635.002	471.983	365.573	474.492	460.675	1148.88	1015.115	929.002	1573.855	1459.597	1240.028	389.72	248.171	365.181	416.59	347.348	391.453	480.59	400.32	407.231	343.232	480.066	483.55	560.861	465.86	497.395	467.888	547.536	514.813
Pitx1	75.599	620.141	418.938	753.596	286.787	787.392	2555.888	1715.405	602.863	453.122	612.825	1907.943	2802.298	1342.796	2762.297	1055.626	353.568	1470.58	1951.78	666.024	894.435	3768.762	2460.936	852.67	665.12	2185.806	550.775	508.373	1421.145	1943.432	1869.454	838.413	1482.229	1583.644	3332.34	4199.358	3927.208	7934.476	1832.799	5080.09	1253.652	652.523	1129.708	1350.454	763.215	913.141	1238.479	1416.337	1643.836	1190.449	1985.681	1573.934	1796.274	2207.244	1293.774	1034.27	1951.43	1720.475
Cxcl14	47.126	43.23	357.308	68.592	57.331	75.826	292.446	1021.996	205.351	95.486	302.799	166.347	234.633	184.953	302.912	149.421	110.017	304.157	187.636	48.118	117.744	695.224	163.433	198.477	273.637	292.174	33.63	119.66	459.146	1284.483	752.503	367.028	487.792	515.376	1203.703	952.39	855.845	2176.677	672.303	1513.705	326.143	292.835	329.876	797.223	188.346	232.06	703.63	443.633	416.062	431.139	939.01	2195.636	955.285	935.563	889.643	722.708	994.214	1072.44
Zfp729a	188.671	182.294	91.691	65.536	213.713	141.924	525.275	393.684	788.282	694.111	438.693	291.334	794.209	915.265	1007.688	389.521	161.315	131.03	420.006	133.062	466.353	936.728	891.99	773.445	602.465	578.823	317.117	470.587	354.629	510.895	352.821	188.175	191.655	333.599	732.283	1184.938	493.427	1445.76	1166.125	584.769	284.825	156.543	189.993	331.432	349.232	197.183	414.68	376.258	243.048	157.343	299.09	197.4	452.723	361.397	311.776	517.139	350.72	351.751
Zfp369	221.261	229.498	258.984	236.72	230.934	319.727	962.888	1040.005	1084.499	1283.295	639.705	781.189	892.637	894.497	1088.78	610.759	537.791	576.077	531.601	487.94	567.792	1653.384	1355.732	871.309	1113.874	1048.283	576.28	542.534	294.749	387.475	363.153	189.567	283.57	224.412	677.244	420.917	480.614	887.259	534.057	794.18	241.582	141.41	150.507	227.971	247.429	246.56	297.176	200.237	230.661	194.191	312.219	246.232	369.302	292.316	293.316	304.47	366.504	404.58
Ptdss1	507.37	474.823	456.766	501.59	588.978	706.814	1590.746	1678.811	2352.54	1610.283	1024.792	1751.762	1624.933	2027.047	2679.598	946.938	815.781	1376.08	1237.518	616.401	1499.661	2555.751	1953.427	1616.623	2184.832	2311.965	947.43	1010.528	1787.762	2971.191	2304.132	1645.254	1867.105	1761.318	4912.25	4600.5	4663.047	7713.603	8388.834	5209.501	1971.501	1113.45	1763.242	1869.737	1593.662	2173.849	2126.411	1773.877	1984.637	1820.109	1784.137	1009.416	2602.787	2094.364	1965.882	2333.632	2321.557	2208.625
Mterf3	216.66	181.036	196.131	224.581	233.297	270.46	1145.891	1209.857	1052.563	1587.193	864.957	1359.719	972.542	983.619	2015.111	756.914	271.523	857.497	858.883	401.654	805.544	1946.983	1480.402	1094.303	1280.153	924.118	372.412	806.723	632.077	859.372	754.626	492.02	711.69	597.016	1577.907	1417.839	1251.834	2844.868	2015.514	1485.76	436.128	298.104	545.927	726.588	556.196	454.079	625.556	674.022	499.198	550.832	696.331	364.553	948.225	694.6	764.19	735.459	702.865	614.732
Uqcrb	530.784	536.193	501.001	425.914	653.792	717.63	2347.787	3281.104	5426.265	2993.195	1474.366	4250.426	2711.753	4686.552	5139.482	1345.196	2877.332	3784.947	3465.378	1071.839	3416.482	4306.745	3166.956	2737.143	3935.756	5778.771	3374.686	2157.505	4358.173	8115.175	6612.146	4216.56	4300.158	4978.525	13753.701	12149.57	10037.813	22215.569	22264.793	11060.908	4508.919	3080.523	4793.408	5908.517	5807.158	5423.048	6606.454	6855.613	5694.836	5539.129	6898.169	6452.381	8089.106	7957.996	5652.341	6338.885	6325.034	5092.177
Fastkd3	166.286	180.688	98.898	180.596	187.453	176.453	639.851	889.846	816.839	704.819	425.566	780.495	596.283	767.134	905.551	375.078	463.595	590.974	507.905	240.339	440.699	1141.546	985.731	806.062	892.273	909.495	597.132	455.778	381.139	699.136	572.798	325.91	441.757	326.623	1449.161	1238.68	1179.737	2426.274	2078.194	1411.729	366.258	320.827	378.846	519.162	427.752	445.141	531.276	689.69	533.041	457.02	760.81	641.478	667.182	625.119	532.086	515.866	475.674	476.084
Adcy2	166.566	112.715	160.411	182.185	383.163	192.271	560.762	675.792	469.139	457.672	312.312	471.449	389.341	422.95	703.089	253.228	189.62	303.736	264.514	218.458	312.122	776.413	622.381	566.52	472.358	450.63	225.031	351.105	199.177	443.964	352.307	169.713	233.905	202.275	840.683	545.353	563.328	1116.428	1039.166	789.476	207.296	173.709	235.251	363.754	334.82	261.962	323.089	203.72	248.661	204.535	248.713	170.359	459.999	277.234	334.188	320.702	260.735	265.394
Cetn3	554.484	582.495	540.314	618.126	676.21	898.953	2469.408	2501.645	2870.61	2883.318	1596.845	3661.63	2239.878	2647.204	4490.853	1391.681	1277.513	2624.991	2193.877	816.198	2092.135	4081.639	2999.512	2344.224	2599.656	3393.029	1262.1	2013.587	1713.301	2663.569	2435.513	1252.937	1686.491	1715.744	4954.437	4301.478	3862.673	7494.303	6559.366	4694.945	1581.783	979.664	1590.773	1865.885	1492.372	1626.118	1939.481	2089.992	1841.126	1657.042	2205.308	1471.932	2326.66	2634.488	1655.998	1964.295	2283.828	1977.918
Smad5	1313.385	1113.777	1547.666	1423.955	1734.956	2032.878	7149.209	5459.476	4392.873	7534.564	4523.057	6547.399	6147.212	4915.632	10410.709	4508.31	1307.101	3089.435	2474.418	1930.732	3508.841	12529.59	9167.216	6650.061	5969.242	4137.763	1496.14	4128.89	2696.138	3580.52	3502.31	2314.147	3090.595	2163.527	7180.672	6676.932	7371.242	10481.345	8464.512	7078.095	2558.563	1474.506	2453.9	3369.853	2476.195	2192.331	2500.797	1994.19	2733.648	2313.186	2274.656	1311.711	3724.847	2541.321	3232.643	2914.612	2479.135	2930.544
Hnrnpk	6113.108	5950.977	6169.269	5998.972	7028.36	7833.801	29646.706	30468.122	32123.661	33975.683	17905.922	34835.476	30651.561	31004.243	51857.974	16266.156	9974.552	23019.909	23219.247	10219.211	20300.409	53438.31	40411.09	28777.614	31336.576	31482.173	14695.731	18429.068	18509.793	29931.354	26479.561	14339.394	19080.163	16570.939	51918.623	46986.533	50597.902	78225.017	72931.196	48529.624	18990.866	10129.489	18199.132	21595.037	17312.989	18351.444	20338.074	15981.134	19064.511	17279.383	20215.426	10251.149	27854.463	20483.86	22223.812	22097.774	18836.226	18782.217
Ccnh	223.033	177.91	198.892	196.543	296.803	283.927	971.402	979.114	1189.667	1076.595	639.058	1226.12	1006.95	1234.272	1775.885	633.522	547.136	679.171	608.85	340.553	919.109	1635.776	1299.197	1089.629	1217.397	893.639	605.476	852.891	625.918	818.253	836.442	471.674	717.218	506.716	1521.544	1426.578	1378.889	2308.637	1942.688	1166.875	552.782	423.726	504.622	714.456	513.371	635.862	614.914	579.039	576.596	529.381	698.91	678.85	627.582	748.937	492.77	668.407	724.115	570.815
Rasa1	499.229	456.937	563.33	525.75	627.627	695.776	2497.074	2238.372	2016.545	2911.685	1667.781	2532.409	2222.301	1903.008	3395.883	1456.512	203.365	1385.745	1238.032	818.939	1260.507	4744.102	3419.42	2222.79	2621.921	1168.36	317.902	1421.68	1335.863	1904.502	1853.613	1218.465	1545.068	1166.894	3955.506	3387.403	3722.657	5588.593	5120.712	3833.179	1122.473	742.767	1230.407	1682.146	1190.551	1214.496	1309.253	1202.008	1393.814	1313.152	1005.867	165.616	1775.481	1316.669	1475.276	1496.852	1479.662	1485.195
2210016F16Rik	206.437	218.755	186.876	191.976	248.434	262.48	615.544	834.253	1336.439	535.856	374.248	927.221	663.998	1133.049	1155.119	302.372	897.518	832.226	776.546	335.974	714.895	1104.663	801.191	635.882	971.58	1625.695	1003.102	371.383	1035.532	1973.271	1651.85	927.537	1180.079	1243.207	3489.693	3262.866	3201.157	6034.477	6722.806	3868.683	1295.607	733.613	1166.503	1368.287	1412.703	1579.615	1364.725	1437.905	1475.942	1369.959	1602.108	1641.492	1901.057	1926.311	1306.785	1567.659	1858.05	1419.211
Gkap1	177.28	135.017	193.331	199.937	223.256	264.678	922.464	822.826	756.694	614.784	398.821	866.915	720.315	642.335	1103.557	531.084	503.278	866.693	746.621	320.293	512.581	1278.825	895.332	806.12	561.677	985.363	402.648	463.094	438.933	610.092	419.532	287.284	485.389	413.791	928.217	996.12	827.047	1753.421	1144.924	1201.778	351.511	175.767	321.045	357.432	213.589	236.296	393.454	333.711	348.569	304.909	613.058	475.357	414.404	492.599	358.734	321.04	597.928	443.341
Naa35	407.746	315.481	544.569	545.681	548.212	748.928	2674.177	2422.138	2513.243	2790.813	1381.217	3118.782	2803.52	2532.529	5273.246	1446.262	1525.371	2205.31	2227.257	1191.462	1186.892	4941.889	3695.332	2395.907	2493.3	3796.757	2247.125	1295.649	1365.051	2166.614	1747.921	1089.178	1254.824	1174.961	3657.422	3600.77	3159.321	6909.352	6061.886	3430.036	1141.855	464.867	1018.809	1301.962	1036.113	1588.128	1536.347	1188.145	1771.695	1316.245	1819.778	2059.941	1674.957	1643.999	1027.621	1294.899	1565.561	1340.737
Golm1	794.196	817.628	781.003	974.374	808.241	1411.962	3218.379	3092.262	4233.963	4420.638	2322.262	3141.297	3307.213	4057.822	5369.991	1774.71	1559.506	1908.689	2011.962	847.392	2538.214	5149.834	4792.036	2695.7	4817.706	3490.641	1663.024	1948.806	11639.059	19048.729	17301.906	10893.132	13417.612	11758.862	40177.539	37162.038	35234.634	59825.936	82937.834	39070.566	11908.269	7814.334	12459.469	16171.481	14785.358	17470.446	15631.259	13719.303	14365.935	13305.568	5679.048	5319.169	20894.014	12340.656	14315.484	17047.201	10931.204	10779.301
Agtpbp1	188.843	223.3	185.76	355.205	363.318	434.81	1451.744	1422.406	1375.208	1906.74	1050.029	1501.883	1176.008	856.612	1708.38	1012.449	463.229	1302.549	965.042	1411.38	600.878	2005.59	1774.556	1218.407	1246.236	1030.509	802.768	750.571	589.47	997.173	736.584	363.289	532.382	438.683	1512.854	1053.193	1893.202	2195.321	1073.961	1794.47	521.676	274.21	438.175	370.225	265.967	400.269	615.681	373.992	638.544	360.003	1089.001	1467.346	359.102	332.351	324.38	457.189	531.819	346.88
Dapk1	538.711	532.585	541.461	715.575	641.657	699.927	2281.691	1926.711	1166.079	2126.644	1353.605	1603.901	1803.35	1363.728	3036.876	1166.617	272.272	1202.814	1218.189	546.97	830.142	3631.658	2520.84	1965.351	1550.005	991.5	236.259	1249.802	1009.543	1493.886	1124.647	742.014	1047.954	621.677	2346.192	2037.277	2407.157	3277.102	3163.224	2402.258	800.144	478.036	809.494	1067.07	653.88	729.993	968.611	523.374	977.942	659.863	964.587	319.351	1321.842	716.936	1335.53	1260.898	822.776	1226.638
Slc6a19	10.919	15.84	5.84	2.166	6.457	14.902	1.942	6.709	459.842	2.858	4.903	4.999	1.753	317.903	2.069	2.883	72.438	41.957	34.045	0.841	148.242	24.379	30.096	1.637	462.975	251.246	26.061	84.201	327.455	511.874	808.879	766.499	717.397	562.448	1324.829	1482.233	1573.558	2366.987	2623.635	1634.312	676.116	304.302	492.199	652.036	1086.264	863.64	505.856	381.547	670.121	605.048	208.749	153.735	1101.738	563.997	623.72	937.061	1037.878	774.509
Nkd2	96.424	60.811	153.438	111.604	107.633	95.247	404.276	706.911	275.75	283.766	330.774	169.227	205.268	205.157	290.102	133.067	104.759	305.816	212.281	53.491	140.541	729.206	289.95	530.666	433.383	212.027	124.778	276.331	619.702	540.57	364.906	309.253	737.513	489.927	1013.743	823.54	774.346	1366.693	635.421	1334.761	390.766	171.14	389.241	396.044	164.315	252.189	317.962	218.075	449.896	329.113	1367.435	411.28	416.403	405.433	548.337	366.304	433.78	492.189
Trip13	288.352	263.723	240.558	287.13	326.41	304.548	1010.749	1195.735	1274.357	1119.047	551.779	1285.429	1007.784	1126.625	1817.131	461.919	500.653	848.155	849.546	358.845	669.371	1773.076	1410.891	976.46	1073.371	1267.389	752.079	629.067	358.032	686.533	509.937	253.711	378.128	373.697	1142.007	1103.553	1013.391	1738.949	1282.337	1002.122	364.373	232.001	435.036	442.126	267.37	354.719	410.658	427.01	443.873	405.696	470.478	384.911	554.21	602.993	378.098	423.295	464.469	443.655
Cep72	215.671	154.497	208.955	164.314	255.986	230.381	962.368	687.749	652.95	1148.6	657.631	826.084	757.322	654.484	1273.613	515.453	122.47	419.487	505.725	204.287	439.178	1273.695	1124.377	733.5	755.395	521.7	234.891	570.163	263.333	351.051	470.73	119.15	306.313	201.271	831.381	571.361	450.434	1372.524	979.705	738.528	254.145	225.209	245.003	269.311	283.712	185.673	234.517	240.884	258.605	273.521	239.236	210.68	321.27	349.594	309.73	361.368	333.081	287.313
Tppp	33.761	42.886	46.275	53.291	58.43	80.087	84.156	95.694	200.287	163.951	94.063	76.623	106.098	285.134	163.239	77.113	38.752	158.302	91.538	24.424	110.435	143.296	129.649	75.604	280.171	103.086	31.492	44.562	933.624	603.027	1085.295	717.87	874.832	611.183	3130.253	1879.294	2027.921	2630.171	1800.617	2300.058	815.052	433.609	606.213	531.617	318.861	620.187	485.615	594.133	808.997	771.459	386.518	225.847	591.924	554.742	382.574	619.701	592.89	575.573
Pdcd6	402.963	482.103	435.23	397.323	427.553	681.996	1828.535	1866.566	3138.27	1883.533	1029.928	2439.112	1807.403	2467.526	3050.25	929.119	1570.202	2012.103	1904.253	733.236	1606.652	2826.737	2191.337	1793.672	2351.631	3430.009	1971.832	1101.306	1948.213	3183.069	2807.119	1632.297	2102.643	2297.399	4886.024	4963.753	4625.139	9266.847	9473.827	5419.46	1925.386	1219.033	1955.587	2458.206	2059.769	2218.557	2107.079	2231.404	2216.41	2073.122	2526.615	2023.065	3156.618	3098.65	2540.827	2518.815	3060.45	2447.616
Sdha	1727.014	1783.039	1576.224	1643.079	2304.143	2437.498	6087.629	6397.45	10821.82	7056.371	4188.982	7053.656	5790.296	8863.193	9806.841	3264.761	4094.338	6052.495	5718.175	2970.846	5589.786	10909.151	8594.668	6150.606	9540.268	8863.458	5488.736	3798.575	6939.783	12297.204	10841.575	6541.837	7426.169	6907.506	23047.353	20291.44	19137.282	35476.288	36547.503	21517.837	7082.561	4844.701	7094.477	8952.823	7526.401	8876.795	9564.135	7519.021	8476.439	7696.361	7896.436	8303.341	11594.948	9238.747	8331.904	10330.002	9150.914	8354.629
Ccdc127	325.912	523.946	434.746	482.416	370.914	574.443	2872.401	1807.821	2136.696	3766.531	2396.615	2963.129	2623.694	1917.176	5131.453	2900.989	253.065	1680.167	1478.319	750.293	1890.263	4656.654	3554.689	2462.234	2887.551	1178.445	410.867	2143.701	2206.622	2225.901	1719.693	1616.855	1656.333	1415.897	3692.986	3466.452	3640.52	4866.052	4327.341	2834.981	1898.568	883.174	1160.998	1906.561	1146.219	1724.615	1471.609	986.123	2027.18	1240.108	666.17	215.693	1805.321	924.819	1611.22	1771.871	908.596	1550.622
Erap1	221.613	288.502	246.828	251.779	250.023	645.245	1002.587	861.865	1320.908	1883.935	837.208	1114.845	856.101	1665.743	2239.026	525.485	294.861	675.97	514.449	303.813	921.005	1779.638	1836.624	882.565	1808.864	1035.227	443.379	621.634	1728.384	2687.354	2532.951	2180.447	2233.851	1541.256	5077.332	4997.225	5421.533	7820.308	9322.264	4778.123	2085.707	1084.956	1745.202	2182.038	1961.373	2671.751	2300.327	1565.783	2004.555	1806.062	878.029	542.95	2614.093	1594.084	1726.365	2503.967	1473.719	1695.617
Cast	407.153	378.788	459.085	474.207	652.572	719.407	1859.271	1831.767	1312.175	1547.742	1250.074	1352.694	1175.88	1629.007	2368.341	979.121	266.413	1165.615	1244.187	557.309	1039.394	2760.701	1852.184	1322.452	2002.315	1012.651	361.625	1003.396	2750.819	2775.281	2929.904	2096.882	2872.56	1980.872	6237.293	6350.652	5807.271	9303.411	10848.353	5592.846	2180.808	1273.383	2065.939	3120.988	2376.091	2046.34	2098.132	1860.528	1937.159	1855.253	2019.347	893.828	3440.73	2028.145	3016.207	2785.63	2073.271	2411.047
Pcsk1	20.788	56.835	37.867	23.608	26.576	53.494	82.769	37.882	224.285	87.166	21.316	121.88	142.903	263.153	257.235	70.266	45.619	42.899	100.192	21.629	128.502	123.496	128.586	72.851	196.093	139.864	62.893	39.858	299.579	400.839	331.727	250.95	297.156	237.97	787.021	675.661	715.394	823.4	1109.14	873.732	242.668	138.967	190.887	118.925	107.41	179.026	338.683	193.051	306.138	272.277	98.198	53.149	139.736	69.231	86.351	214.458	55.506	71.63
Rhobtb3	677.183	672.558	881.041	755.307	840.175	1000.668	3944.417	3049.328	2859.72	5185.977	3025.614	4520.092	3703.416	3135.698	6367.78	2317.84	355.562	1792.566	1857.005	1083.277	2233.426	7379.064	5632.078	3867.139	4086.047	1711.313	585.283	2548.699	1397.56	1744.957	1708.617	1094.074	1465.334	1004.009	3774.259	3312.106	3279.492	4811.191	3317.495	3520.018	1544.364	829.34	1335.117	1478.531	984.754	1047.172	1348.351	1049.961	1431.849	1295.01	1044.296	428.563	1450.329	1358.615	1390.135	1310.907	1361.258	1605.763
Glrx	196.333	243.968	169.356	191.442	231.9	317.179	1085.273	872.432	2766.275	1319.031	714.333	1129.766	860.426	2260.101	1888.687	545.351	983.024	735.895	802.729	284.683	1435.454	1806.88	1368.249	911.284	2565.793	2205.077	1208.604	571.982	2009.851	4107.002	4226.086	2660.383	2869.433	2640.756	7570.556	6823.132	7098.418	11559.934	13662.282	7588.76	2742.607	1859.685	2833.879	4118.232	4330.99	4244.343	3376.605	3047.772	3382.964	3019.19	1939.498	1692.693	5385.287	3164.918	3647.889	4192.866	3908.488	4043.438
Arsk	100.324	62.974	108.887	125.138	95.158	127.462	489.827	451.063	283.755	537.656	280.382	358.611	440.647	344.967	655.997	272.525	44.608	266.962	188.314	120.727	237.319	804.114	668.382	562.405	390.989	221.765	48.722	296.648	212.889	434.922	312.114	200.203	256.817	155.614	701.512	602.572	466.106	721.313	667.309	664.567	191.596	146.143	232.327	253.338	267.034	258.7	308.482	238.282	165.782	202.734	186.984	59.196	366.187	196.455	277.7	375.109	224.53	298.144
Srd5a1	131.517	117.382	139.896	205.526	153.53	196.609	497.726	386.413	413.188	469.089	264.998	479.271	409.112	528.657	638.641	231.284	155.923	376.338	316.521	94.511	274.757	681.791	485.388	357.903	554.699	498.546	220.305	233.398	368.24	701.577	515.305	318.156	421.095	445.659	1143.005	937.292	945.209	1624.459	1908.672	1263.959	343.169	310.522	403.06	442.419	336.87	364.569	499.921	315.549	352.934	335.713	962.126	385.765	520.635	424.686	403.185	494.367	492.552	512.922
Nsun2	1193.755	1089.158	1111.186	1070.387	1130.761	1378.981	3839.05	4421.392	5608.217	4560.686	2551.3	4526.39	3904.636	4937.494	6340.819	2156.994	2088.636	2941.675	2785.188	1420.521	3195.129	6563.236	5581.424	4318.563	5053.579	5170.302	2778.3	2757.082	2651.238	3598.493	2922.471	2067.508	2540.047	2447.636	6553.72	6511.486	6428.552	11318.571	11944.089	7286.931	2644.685	1365.7	2306.251	2656.907	2039.649	2551.989	2733.562	2521.029	2891.177	2385.972	2609.859	2456.52	3511.54	3164.642	2353.024	2664.218	2884.027	2716.792
Slf1	171.636	171.703	233.206	196.081	257.723	289.19	1167.762	1043.044	899.911	1418.852	759.79	1009.655	1074.387	800.894	1701.778	686.893	111.734	596.396	597.756	624.773	689.122	2267.48	1693.657	1221.459	1274.693	559.466	232.135	667.136	486.631	462.285	544.317	322.549	404.119	320.34	1075.959	864.852	841.318	1397.352	1089.228	819.232	325.108	217.728	266.583	424.489	340.429	325.732	421.353	335.12	385.144	308.353	228.915	81.546	521.628	337.428	325.42	457.882	261.594	393.486
Med10	248.119	270.824	248.589	255.345	326.678	368.257	1154.688	1432.62	1549.62	1043.317	617.159	1473.001	1198.774	1351.792	1762.558	578.664	786.534	1279.146	1211.193	484.433	890.987	1783.565	1234.753	1096.304	1142.407	1904.162	996.918	781.828	739.873	1320.958	1064.777	653.977	749.687	869.692	2000.463	2071.99	1866.467	3684.083	3335.921	1780.577	722.727	506.226	793.407	1010.671	838.996	802.103	914.11	977.429	944.467	842.745	1408.82	1024.946	1345.576	1284.51	1096.407	819.951	1079.495	903.187
Ndufs6	308.9	256.475	221.408	239.715	375.053	390.218	1482.449	2023.055	3370.187	1410.288	684.347	2367.664	1670.356	2655.155	3025.341	724.972	3354.342	2262.37	2041.315	947.578	1856.555	2454.136	1841.458	1574.298	2224.956	4808.388	4023.705	972.941	1695.178	3455.18	2769.343	1419.557	1588.203	2103.64	5406.698	4782.171	4108.491	9209.263	8765.818	4926.133	1759.123	1193.054	1871.85	2138.647	1875.47	2264.311	2405.922	2509.181	2266.79	2068.592	4407.377	5646.522	2914.623	3736.782	2077.38	2160.233	2907.968	2143.604
Mrpl36	203.587	239.757	189.52	187.919	248.012	284.8	813.301	985.391	1610.313	811.674	482.135	1029.167	883.151	1358.962	1510.129	394.233	983.863	1099.875	1116.583	294.693	943.342	1358.471	991.171	814.528	1134.21	1855.23	1220.402	598.169	874.845	1200.196	798.377	642.992	720.91	988.985	2060.599	1790.237	1759.536	3350.597	3231.552	2228.596	905.665	379.163	692.158	633.665	504.481	893.567	795.77	916.642	1043.498	877.447	1238.47	1049.328	849.926	1227.412	643.02	794.796	1219.779	939.044
Lpcat1	699.3	392.13	343.634	558.011	730.818	582.189	1954.109	2489.372	1411.424	1942.925	1102.204	1663.629	1666.042	1510.593	2768.598	926.15	595.691	1097.951	1020.676	480.703	1029.281	3830.191	2934.942	1973.237	1498.346	1278.021	508.833	1070.04	660.468	1128.284	932.435	586.082	789.826	596.249	1964.484	1790.098	1661.244	2907.748	2050.817	1916.085	631.717	383.521	613.243	755.375	533.74	561.664	768.193	537.797	751.127	556.986	774.401	578.459	870.644	699.555	716.732	771.832	748.102	770.581
Clptm1l	702.396	767.427	608.573	763.165	676.043	1005.734	2219.862	2982.078	4520.172	2084.045	1163.052	2688.55	2445.026	3583.971	3830.364	1078.336	2539.249	2949.139	3210.047	865.69	2249.374	3801.882	2791.99	2265.631	3040.244	5288.663	3041.326	1406.034	2941.792	4364.547	3728.564	2406.643	2761.352	3542.341	8052.161	7494.871	6868.773	14319.2	13909.855	8573.187	3180.028	1514.576	2472.43	2739.498	2660.323	3129.339	3079.96	3435.313	3079.48	2963.022	4532.439	4272.817	4119.673	4701.317	2964.06	3050.611	4092.356	3206.78
Tert	146.618	93.407	143.436	165.75	206.416	286.321	633.062	492.126	466	654.459	328.936	313.575	490.764	392.478	769.043	355.551	73.587	262.497	366.84	135.712	199.247	1055.66	1007.136	540.648	734.511	306.446	130.228	398.711	76.999	231.063	189.053	77.984	116.285	107.504	355.601	242.497	262.619	466.238	458.933	385.492	126.704	78.342	137.714	104.165	79.339	101.652	108.812	69.718	179.597	94.455	83.378	79.15	107.357	143.91	94.167	130.254	314.725	156.717
Hapln1	60.333	51.043	68.332	107.027	220.389	101.946	800.98	644.018	328.873	600.57	371.381	444.675	404.634	317.825	432.423	456.711	35.532	168.507	107.682	95.948	214.021	943.71	622.519	592.628	461.523	240.447	43.468	502.164	329.897	682.883	1040.419	621.361	793.231	388.994	1747.977	1612.612	1948.184	2649.577	2494.066	1411.36	891.442	529.811	724.52	875.716	1076.302	1329.388	880.692	583.541	973.424	981.606	295.847	83.85	1097.267	520.76	741.029	1115.435	427.423	744.008
Vcan	2548.445	2571.509	3624.953	3225.228	2976.785	3252.799	9839.772	10291.745	4527.857	9404.889	7981.218	9310.069	7410.732	5608.103	12554.014	5736.021	1033.382	5943.53	4898.416	3357.74	3798.172	18254.558	11302.995	11674.374	7346.496	3711.437	1104.943	7316.775	3477.176	4101.722	3255.206	2156.333	3431.42	2494.59	8316.928	6014.322	6997.419	10987.927	6279.118	8145.08	3005.783	1596.766	2736.626	4067.795	1586.584	1817.803	3211.788	2027.003	1916.171	2026.619	4685.166	2563.991	4009.251	3454.182	4806.842	3442.336	4103.463	4785.425
Xrcc4	36.015	36.741	48.863	40.894	53.215	67.69	244.489	235.442	271.751	353.868	183.76	313.871	280.744	315.081	408.176	122.137	100.879	143.617	189.278	86.936	247.952	404.898	289.994	231.755	333.714	351.179	107.787	186.416	199.409	373.225	431.568	182.647	246.817	232.182	629.329	589.145	581.504	1091.495	991.702	568.406	222.406	184.726	209.056	280.739	204.586	291.65	245.799	267.636	240.479	248.535	264.903	133.778	266.721	359.494	151.2	347.887	315.924	309.463
Atg10	26.719	46.14	27.819	40.642	39.948	39.559	179.531	222.742	296.088	218.795	88.883	217.621	219.687	246.921	244.947	98.038	104.531	160.482	145.555	38.013	176.976	336.169	248.63	193.225	231.115	258.372	92.294	153.217	173.528	297.506	368.472	198.87	227.51	185.682	578.448	521.09	514.381	956.234	997.495	610.487	211.992	142.431	201.123	272.256	245.59	301.726	241.736	225.862	241.8	260.672	191.332	170.01	254.762	314.508	198.97	249.509	323.139	309.026
Zcchc9	204.191	231.708	234.269	231.972	247.279	322.867	853.289	829.341	1120.702	1043.573	456.586	984.642	866.476	1136.524	1265.437	430.52	375.668	653.445	785.974	192.202	658.236	1417.596	1141.466	932.941	988.17	1144.194	489.732	577.301	627.922	900.547	769.702	510.562	641.533	654.325	1590.857	1546.705	1397.094	2652.296	2691.116	1631.855	588.433	297.447	486.273	696.311	614.685	654.619	628.12	654.538	584.943	542.952	660.841	351.43	835.96	810.778	641.568	681.631	707.608	616.855
Slc30a5	562.02	576.457	539.484	587.658	645.815	793.085	2176.831	2298.38	3222.408	2301.418	1270.189	2544.081	1985.267	2900.488	3760.258	1060.574	1003.129	1888.323	1972.044	727.865	1933.782	3475.74	2545.554	2145.934	3026.918	3112.036	1359.41	1361.798	1684.33	2406.81	2007.077	1339.988	1550.258	1647.637	4308.293	4269.245	3940.297	6946.853	7005.92	4723.273	1663.295	836.693	1393.812	1563.13	1271.246	1658.484	1445.999	1554.466	1721.892	1604.885	1691.659	1122.991	1809.696	2067.593	1505.534	1814.637	2177.472	1855.269
Rad17	172.407	181.374	196.441	168.576	223.033	207.597	974.798	830.856	875.634	977.663	617.526	957.413	824.128	912.076	1389.093	542.687	193.208	621.458	538.966	266.69	590.964	1510.83	1191.07	869.465	908.883	774.406	294.194	630.872	513.102	627.778	679.311	436.825	463.667	468.147	1609.615	1420.468	1327.351	2260.823	2093.219	1338.466	480.744	299.557	456.998	588.162	463.137	509.482	540.539	559.189	530.111	502.259	448.506	213.874	681.578	556.22	561.778	595.147	516.613	562.371
Marveld2	139.137	240.541	156.851	193.313	141.64	306.491	521.609	397.646	919.352	708.512	372.911	750.558	529.084	771.176	1006.678	268.155	221.98	533.919	491.836	173.439	453.149	796.231	779.833	420.096	824.378	811.182	423.962	254.489	658.094	983.746	1260.823	609.029	816.928	853.305	2912.474	2519.628	2553.201	4857.232	4985.227	2743.872	696.243	506.41	778.076	1051.539	777.787	984.431	732.046	1000.412	912.578	928.939	553.126	387.989	1221.817	981.79	845.84	1029.333	1010.303	841.435
Ocln	376.196	550.611	364.177	487.227	302.243	675.716	1342.967	772.099	2648.384	2343.044	899.854	1991.921	1414.711	2466.442	2949.082	765.175	351.281	801.786	913.311	501.881	1558.307	2261.82	1895.357	939.997	2737.957	1738.305	634.228	599.429	1791.138	2417.598	2927.229	1927.521	2014.626	1885.906	6347.803	5653.717	6069.448	9762.171	13188.406	6039.075	1914.33	1358.009	2269.885	2964.672	2765.323	2691.183	1953.387	2261.819	2091.544	2213.755	786.686	264.741	3395.734	2149.335	2616.257	2594.93	1898.094	1878.238
Gtf2h2	275.868	259.549	292.785	303.943	292.114	310.608	1158.326	1396.697	1566.018	1462.758	713.15	1231.17	1072.182	1436.122	1976.192	696.571	545.074	577.659	890.509	356.641	801.442	1961.96	1535.277	1142.355	1420.065	1517.284	635.008	773.002	615.163	922.08	766.519	445.018	647.718	629.323	1555.142	1410.455	1431.572	2672.613	2313.027	1574.826	433.203	279.226	476.335	683.978	518.283	615.593	715.616	510.141	560.844	569.699	556.528	419.747	728.148	775.323	645.201	749.864	810.964	790.992
Naip1	20.998	40.743	25.022	4.915	7.008	42.755	37.292	18.123	583.29	154.479	30.406	46.314	32.129	453.44	68.972	23.112	124.682	69.537	58.625	14.427	267.665	50.781	42.048	31.648	862.077	332.444	116.648	11.672	1663.901	2173.042	2439.291	2561.84	2650.797	1779.321	6106.247	5144.31	5204.283	6618.287	9696.088	6706.047	2539.542	1538.1	1950.159	2348.655	2689.495	3361.684	2027.896	1489.812	2001.759	1979.692	713.554	773.206	3208.801	1525.808	2099.814	3435.72	2246.306	2579.56
Serf1	185.702	216.871	192.44	229.338	238.999	278.115	923.652	1187.038	1228.497	983.664	546.121	1685.24	1015.41	1057.11	2002.411	472.078	815.017	1304.56	1356.936	339.552	756.902	1578.431	1018.775	1121.872	937.762	1677.035	953.865	813.813	515.158	1086.238	946.535	522.438	470.946	602.8	1733	1485.193	1400.479	2869.66	2034.811	1703.378	551.312	407.602	551.673	632.341	465.413	601.564	775.658	761.302	645.893	610.897	1131.657	989.777	964.683	1166.464	683.573	819.272	1149.021	833.495
Smn1	204.986	264.822	220.247	239.826	265.064	319.099	872.689	968.339	1270.826	1077.479	551.227	1099.814	899.97	966.923	1549.685	523.268	840.643	711.952	708.272	394.998	622.161	1542.273	1196.639	758.117	941.152	1265.873	1063.52	561.166	615.702	921.37	709.691	457.241	595.061	669.928	1430.556	1552.4	1635.887	2696.339	2120.656	1398.194	611.09	340.808	566.917	724.672	448.445	537.958	566.66	566.711	745.658	654.041	983.78	1101.566	819.959	808.368	715.365	611.965	656.73	698.328
Mccc2	182.259	221.266	218.257	216.371	189.985	284.128	901.944	1092.388	1315.956	896.808	520.186	1128.997	911.094	1122.485	1536.363	451.167	759.6	1060.309	947.427	520.188	615.045	1507.866	1244.578	825.099	1022.664	1616.298	879.039	488.178	400.504	1131.725	790.884	376.957	463.283	441.637	1896.145	1430.016	1332.481	2547.845	1955.913	1321.646	414.755	398.703	476.088	653.875	476.846	498.17	675.015	587.486	556.566	548.827	904.55	885.358	840.526	827.697	576.76	757.531	821.383	722.847
Ptcd2	224.838	223.468	178.701	220.128	260.042	324.479	817.724	1002.057	1502.35	954.744	473.919	958.723	850.124	1154.854	1376.853	475.406	885.364	724.987	664.999	324.388	804.99	1200.925	1114.908	821.77	1099.34	1503.301	1034.567	560.708	763.548	1200.891	1017.228	636.893	774.27	781.939	2010.958	1746.235	1755.29	3164.631	3074.519	1980.963	688.332	418.394	633.163	773.74	555.161	696.818	850.466	859.431	803.149	699.527	826.731	676.756	1013.541	897.497	716.883	822.048	901.381	844.6
Btf3	2394.788	2524.132	2178.748	2223.308	2648.351	3211.817	11273.4	13585.015	16425.727	10929.774	5955.186	14663.419	12251.274	14370.173	20127.448	5229.868	6754.617	12329.738	12102.647	4514.79	9484.91	20040.059	14827.887	11747.172	12485.193	18977.66	9135.085	7529.388	8413.499	14612.154	11837	7038.135	8946.283	9249.877	23645.807	21774.427	21183.831	37926.815	37755.848	23431.445	8676.84	4814.511	8392.038	10894.89	8480.91	9658.063	9732.878	10025.345	9394.629	8500.485	13412.256	9810.21	13433.684	13434.805	10261.373	10391.791	12510.706	10538.97
Ankra2	169.009	185.949	197.417	169.67	172.366	234.741	824.136	740.597	859.596	774.985	459.63	914.149	774.1	810.271	1240.974	405.607	264.486	472.186	519.034	205.887	578.181	1248.759	899.05	670.12	815.879	731.669	324.485	475.594	535.56	754.565	726.197	390.956	528.547	458.635	1389.713	1154.556	1090.092	2134.393	1878.213	1609.192	374.027	265.452	356.672	548.099	353.512	470.533	553.789	479.636	441.665	373.824	559.88	454.665	545.767	624.631	473.854	543.284	570.173	536.497
Arhgef28	174.252	201.27	180.993	169.223	153.242	263.864	583.532	655.913	719.978	690.563	282.694	584.465	548.677	553.511	1067.029	407.29	174.499	500.339	441.417	285.712	393.646	872.347	656.243	554.586	527.778	655.023	228.876	375.11	807.006	1366.285	1177.015	609.18	949.914	713.652	2366.998	2183.703	2393.374	3487.467	4419.138	2479.944	767.977	514.956	689.323	775.001	625.972	744.182	940.212	710.006	919.579	825.34	570.713	387.475	876.934	530.459	479.793	767.415	433.128	489.033
Hexb	256.245	287.21	224.492	287.908	209.523	357.866	1045.916	1107.111	2080.829	1051.426	668.517	1180.478	769.283	1634.973	1546.637	523.006	735.338	861.866	700.445	256.818	1171.598	1332.715	863.818	804.046	1733.346	1726.765	941.958	555.029	1150.517	3143.598	2742.384	1539.711	1590.384	1506.436	5131.73	4653.178	4109.441	7679.828	6943.089	4916.208	1484.343	1289.017	1582.357	2161.039	2047.524	1802.569	2103.633	1804.202	1873.308	1711.572	1599.612	1330.816	3308.32	2536.955	2279.336	3438.584	3025.231	2473.543
Gfm2	299.964	305.027	355.576	367.747	386.903	483.235	1234.008	1292.5	1762.622	1712.823	836.113	1143.234	1074.424	1460.863	2072.336	838.475	477.8	839.561	901.15	505.568	903.883	2367.468	2020.828	1342.231	1675.518	1191.989	764.928	835.585	747.197	1085.515	845.453	696.536	693.31	645.19	2116.107	1415.388	1519.27	2588.529	2565.723	1946.489	601.698	430.998	583.309	718.296	659.58	777.294	719.877	564.354	621.26	593.174	528.29	355.517	864.981	592.724	539.249	1095.075	673.826	717.069
Polk	132.677	134.556	192.084	147.731	156.023	198.89	717.373	519.633	477.237	831.327	466.916	520.451	603.591	526.488	1096.537	413.646	54.241	280.02	300.302	301.488	351.92	1164.246	931.581	642.32	751.892	267.107	102.266	436.859	428.46	377.746	417.758	312.597	410.758	257.981	943.632	649.38	618.959	995.595	785.44	781.29	270.772	180.301	187.131	292.947	215.277	348.124	489.452	233.267	228.815	196.09	180.787	80.853	319.968	202.773	376.067	428.09	262.113	365.998
Cert1	528.663	515.917	593.91	574.331	605.461	795.652	2486.347	1801.897	2330.133	3303.511	2016.784	2201.504	2155.887	2450.355	3820.947	1638.748	357.082	1194.089	1192.983	1141.889	1678.749	4711	3605.842	2395.958	3547.003	1317.393	583.216	1378.256	2271.534	2623.992	3212.311	1974.066	2434.723	1493.457	6428.313	5617.956	6038.021	8214.642	7457.797	5292.238	2163.25	1295.16	1876.819	2661.732	2137.523	2109.573	2321.534	1707.764	2098.553	1906.715	1223.398	579.236	2917.549	1626.342	2623.659	2746.699	1715.595	2134.323
Hmgcr	1572.395	1060.034	1104.001	1504.042	1150.552	1739.728	4112.307	3872.3	5519.955	5850.277	3203.406	4731.282	3962.79	5034.841	7330.71	2589.635	926.491	2256.621	2175.25	1858.975	3531.584	7543.032	6267.646	3984.257	6228.647	3072.711	1631.635	2449.238	3338.825	6891.591	4890.727	3195.217	4842.519	3531.003	10002.058	7915.862	9270.67	13987.492	13576.764	7979.048	3537.196	2137.84	2341.161	2864.049	3622.56	3536.351	5788.087	3564.173	4495.554	3052.639	2804.962	1409.292	6987.145	2205.902	5225.382	6577.926	1846.73	1960.844
Poc5	168.19	229.087	184.531	241.72	170.782	249.273	798.899	733.697	625.172	965.717	575.357	741.371	687.37	670.687	1301.715	469.73	154.83	366.965	350.834	231.838	451.37	1402.031	1164.275	583.526	855.041	680.283	238.574	504.614	355.935	683.393	674.137	414.24	483.574	278.698	1501.162	1290.466	1157.037	2055.078	1827.639	1089.535	427.986	241.442	386.771	574.706	377.826	456.889	458.585	431.409	436.257	590.233	399.928	548.026	569.111	424.67	561.001	567.711	435.396	340.562
Iqgap2	676.502	481.567	694.6	606.67	485.85	1013.316	2574.366	1801.179	2789.753	4221.823	2388.231	2623.805	2226.492	2980.237	3959.814	1656.616	368.592	1336.1	1205.842	1640.57	1696.94	5278.468	4341.865	2231.52	3820.601	1449.871	960.676	1608.607	3160.545	4863.21	4672.766	3521.593	3853.283	2585.78	11400.941	9570.037	9739.68	14719.095	19618.099	9723.068	3816.672	2332.432	3375.692	4259.894	4597.757	4267.852	3855.315	2818.2	3404.885	3331.816	1241.588	846.032	6045.458	2724.939	3684.021	5261.032	2357.484	2746.659
F2rl1	198.377	268.825	160.076	228.038	181.42	348.738	570.945	349.547	1276.867	988.574	396.451	748.298	615.714	1088.809	1168.304	332.257	141.292	385.541	339.247	133.304	623.933	1071.825	861.235	437.189	1433.698	763.341	235.132	303.6	1767.879	2933.294	3185.226	2115.244	2183.438	1771.233	7146.912	7107.145	6671.895	11157.622	14840.454	6462.402	2242.607	1416.58	2497.999	2949.322	2722.821	2896.399	2193.183	2084.707	2529.942	2331.188	673.041	303.198	3655.842	1899.192	2382.194	2981.943	1857.092	2221.672
Aggf1	476.805	529.655	459.757	500.241	520.483	678.145	1778.714	1881.393	2286.223	1895.497	1079.484	1996.776	1837.176	2099.604	2897.612	955.926	603.318	1230.763	1226.879	582.106	1269.532	3011.95	2310.679	1754.434	2129.056	2096.892	769.612	1175.765	1186.873	1740.131	1641.208	1024.464	1176.567	1115.687	3837.957	3445.923	3686.113	6484.377	5401.602	3462.319	1282.067	763.951	1188.738	1310.827	1080.375	1335.244	1318.843	1180.379	1335.157	1350.404	1269.556	843.267	1659.276	1520.62	1338.075	1392.738	1501.546	1406.961
Pde8b	46.862	56.455	73.192	44.352	78.12	94.435	135.016	117.699	348.485	119.759	85.165	118.154	134.937	308.473	213.725	101.261	66.22	159.661	180.11	59.651	155.685	237.653	183.349	129.657	249.188	247.339	100.435	100.051	274.451	640.068	696.624	321.669	341.611	338.533	1874.148	1308.733	1431.034	2351.722	2507.494	1255.181	411.673	315.378	504.844	600.927	615.778	535.232	417.839	500.993	514.334	501.176	223.011	286.657	613.197	468.329	323.636	811.352	494.908	456.445
Ap3b1	656.446	766.101	562.805	789.773	680.424	1015.055	2394.147	2381.312	2828.248	2348.258	1512.498	3232.052	1979.868	2576.839	3546.422	1345.122	643.38	2620.288	2275.547	894.47	1551.878	3788.377	2925.36	2189.871	2665.148	2559.835	1079.046	1342.897	1822.205	3712.474	2700.886	1716.419	2199.486	1855.865	5930.691	4649.981	5108.363	8539.183	8742.81	6591.4	1946.577	1225.69	1800.307	2289.687	2068.678	2353.013	2540.408	1827.202	2003.091	1732.106	2008.175	1209.361	3455.819	2234.405	2279.874	2909.865	2518.492	2498.766
Scamp1	310.517	369.049	352.591	380.725	367.035	524.751	1436.728	1150.707	1533.119	1792.654	1044.753	1712.021	1397.489	1493.502	2478.387	891.038	423.546	999.876	953.752	404.237	1206.008	2417.282	1848.527	1377.665	1827.007	1325.205	598.093	877.69	2056.936	3541.31	3491.222	2038.619	2177.047	1891.961	7265.297	6504.179	6822.511	10575.31	13600.473	6862.172	2111.513	1384.092	2372.83	3384.639	2537.243	2804.55	2891.394	2226.533	2586.291	2354.375	1305.597	998.459	3534.774	2212.834	2754.027	2954.615	1953.852	2212.847
Jmy	401.492	361.652	446.82	361.643	491.742	539.108	1754.779	1457.032	1284.015	2096.089	1107.361	1523.648	1516.501	1331.518	2551.766	1068.584	183.87	973.602	882.656	629.968	916.249	3339.024	2586.463	1593.983	1862.745	896.436	330.521	940.858	1294.419	1972.522	2088.677	1306.778	1588.32	962.34	3832.949	3388.952	4076.564	5080.598	4333.421	3874.194	1478.945	925.335	1320.883	1905.264	1616.882	1582.307	1408.874	1101.512	1389.898	1280.683	1151.334	348.2	2392.806	1156.419	1589.267	1861.476	1152.803	1483.723
Dimt1	203.918	182.133	241.963	209.613	229.933	259.305	1000.086	914.788	737.546	1131.393	628.831	1023.195	894.609	877.771	1871.629	573.353	210.096	566.98	657.184	188.734	510.377	1598.012	1405.51	1032.117	944.521	650.786	294.786	694.768	292.757	423.626	341.913	238.948	308.643	253.009	685.156	747.06	708.313	1137.06	971.241	738.404	229.483	137.87	292.518	307.996	231.664	253.878	233.711	246.61	313.735	272.008	252.839	73.192	293.023	279.99	279.977	323.676	322.057	275.971
Kif2a	582.483	518.746	498.916	529.824	579.002	590.828	2176.66	2180.33	2072.428	2742.55	1541.6	2364.94	2094.065	1906.549	4012.607	1302.473	518.128	1180.288	1112.642	1060.302	1313.097	4113.717	3467.67	2231.123	2291.858	1461.165	676.061	1450.289	1523.862	1891.033	1897.108	1369.488	1605.767	1212.385	3634.578	3406.144	3964.204	5272.254	4944.953	3464.986	1438.807	866.88	1361.575	1618.682	1085.375	1344.298	1494.063	1165.874	1570.921	1320.844	937.096	532.995	1571.584	1233.116	1354.541	1620.897	1100.952	1399.773
Ercc8	135.107	109.442	128.353	98.269	143.858	158.378	467.791	495.996	591.035	586.832	269.73	518.676	478.755	515.75	793.883	220.633	219.73	331.599	331.156	163.047	362.615	833.96	680.277	485.472	567.749	587.916	338.949	312.138	321.606	376.819	325.636	248.165	276.012	255.662	705.013	812.836	692.911	1268.884	1137.913	765.815	264.721	121.87	218.142	303.015	193.095	194.786	279.933	248.565	314.511	304.225	275.181	208.863	331.52	257.342	268.151	245.154	282.667	228.042
Elovl7	107.588	135.983	99.575	100.225	113.602	160.759	411.365	231.552	604.447	564.889	290.468	438.176	449.825	639.565	759.957	277.409	210.621	367.724	363.691	183.012	417.916	633.859	643.332	249.705	700.284	548.32	336.415	177.398	1051.318	1250.704	934.102	1144.018	1228.349	1039.979	2371.858	2047.6	2176.44	3267.247	4683.07	2538.965	995.004	436.603	782.25	910.648	691.06	1072.137	1048.847	683.783	979.199	882.736	351.697	721.509	974.471	816.104	705.807	1056.1	743.791	959.212
Depdc1b	109.96	85.897	89.689	77.445	121.591	107.166	309.513	379.082	315.964	359.38	167.18	383.063	291.734	299.522	489.447	155.833	113.463	174.63	152.287	195.869	225.906	533.558	421.579	310.564	299.072	295.538	145.357	211.717	90.744	144.744	172.814	53.51	117.561	101.983	410.838	258.282	288.323	522.221	325.689	265.199	92.975	90.346	96.494	152.417	74.442	101.671	127.133	135.175	121.505	112.795	113.465	100.977	131.891	136.945	78.649	137.07	102.318	129.103
Pde4d	92.091	62.416	116.482	102.217	95.693	166.447	401.11	319.564	317.911	493.678	309.955	271.558	300.624	321.583	623.206	255.304	138.437	112.27	150.602	502.908	201.091	645.52	584.968	312.526	426.761	281.41	190.57	292.749	487.001	674.48	762.157	517.052	565.043	388.205	1349.254	1226.535	1453.541	2004.215	2250.71	1299.242	458.391	371.869	519.512	679.144	660.842	500.597	466.647	393.163	532.811	422.028	325.09	231.95	966.494	332.606	646.801	695.929	401.497	482.171
Rab3c	102.368	85.141	89.528	57.551	93.545	147.498	370.91	226.919	507.841	598.823	230.555	322.224	248.487	303.236	608.773	255.344	165.124	206.41	197.155	177.009	264.79	567.965	518.121	456.263	437.308	178.984	216.29	223.369	609.904	689.007	485.692	315.36	487.245	320.179	1300.717	837.461	1154.834	1085.466	1153.326	1161.528	342.338	181.584	157.131	116.233	50.507	215.349	507.132	289.606	492.606	374.206	289.099	283.907	24.604	43.505	14.806	172.451	42.677	51.553
Plk2	481.499	628.115	641.172	781.545	1375.834	899.551	2632.851	3475.63	2413.357	1946.978	1270.668	2491.311	2681.394	2319.026	4524.845	1283.37	660.953	1590.644	1645.849	742.047	1476.815	3818.717	2900.302	2734.971	1960.615	2330.704	702.355	1661.485	1181.936	1759.076	1473.124	1685.414	1298.022	1446.647	3905.214	3347.661	3119.981	5046.997	4121.298	5160.02	1196.701	775.437	822.864	963.502	614.451	1179.935	1524.136	2107.148	1194.271	952.159	1234.575	581.182	1226.568	1134.891	1200.35	1268.532	1200.19	1198.295
Thbs4	386.727	365.964	424.991	474.511	326.256	536.369	1175.297	1002.919	1717.629	2009.415	1241.59	1545.839	1275.122	1355.474	2095.964	663.287	490.757	542.86	1022.318	348.163	734.323	2905.053	1789.69	1271.203	1701.625	1260.165	802.09	755.746	2035.131	2928.694	2390.082	1719.392	2205.368	1753.201	5314.728	4747.4	3975.685	8066.332	9537.253	5467.996	1511.742	1056.239	1631.228	2085.868	1688.651	1910.868	2107.855	1508.451	2030.97	1824.025	659.541	674.759	2385.4	1911.922	2155.377	1915.436	1565.69	1711.126
Serinc5	695.802	628.44	703.12	626.573	741.519	968.378	2981.994	2236.258	2355.992	3921.223	1968.935	2747.158	2587.998	2547.042	4253.252	1831.455	317.733	1113.287	1207.353	899.557	1762.852	5386.14	4381.093	2526.902	3188.96	1549.728	438.629	1461.617	2284.567	3053.844	3584.467	2186.989	2607.815	1783.757	7285.557	6587.145	7345.745	10629.023	11467.921	6671.358	1834.572	1526.22	2306.708	3599.309	2738.092	2597.065	2335.514	1945.003	2361.861	2118.315	1121.896	515.732	3568.635	1768.764	2827.046	3008.932	1949.847	2638.222
Mtx3	391.745	312.3	614.452	359.935	504.394	750.575	2256.467	1552.106	1430.652	3279.875	1621.662	1863.382	1815.105	1516.414	3149.594	1743.423	307.468	678.86	675.859	606.228	952.459	4290.022	3316.868	1886.399	2699.332	873.989	426.865	1321.623	487.893	759.618	835.801	361.099	648.868	346.075	1310.615	997.131	1212.769	1879.189	1736.601	1222.768	333.051	340.818	358.621	569.088	430.174	387.91	496.854	312.365	507.418	365.758	324.079	267.585	613.889	385.375	575.592	554.904	430.898	552.194
Zfyve16	194.949	215.756	297.098	279.201	293.862	327.134	1452.302	1177.354	878.051	1574.734	961.51	1383.113	1231.08	1120.643	2038.621	970.043	149.517	816.986	682.173	508.765	655.183	2450.085	2101.852	1316.832	1145.114	622.199	181.691	930.258	695.358	582.603	580.237	497.136	541.297	389.48	1440.296	1050.616	1098.429	1575.491	1286.344	1417.549	567.259	245.831	342.549	448.719	207.231	472.87	520.937	323.709	536.684	445.133	264.632	139.332	331.572	396.941	328.047	475.987	530.094	557.668
Dhfr	404.545	329.7	362.46	271.279	382.165	424.926	1268.091	1605.833	1962.386	1638.286	898.192	1943.91	1419.746	1904.234	2746.021	760.42	723.105	1296.582	1341.178	461.688	1369.901	2657.025	2045.358	1399.691	1839.542	1961.787	974.105	943.587	714.785	1091.884	970.908	550.214	669.165	753.106	2113.831	1545.844	1600.797	2837.32	2179.789	1529.506	720.08	416.476	583.258	754.399	557.176	642.384	827.134	639.662	662.758	620.649	836.253	467.993	805.549	846.722	566.688	757.264	709.059	720.826
Rasgrf2	25.703	30.657	27.703	16.519	15.382	57.634	46.25	34.849	266.543	126.53	45.16	52.925	25.462	156.349	132.332	47.514	55.237	38.659	34.195	44.571	111.088	70.231	70.23	80.742	274.064	106.989	96.588	45.119	101.166	77.434	78.664	73.121	69.574	46.107	154.318	134.704	196.916	225.541	219.336	289.795	40.946	31.931	41.752	45.586	30.896	54.41	138.145	48.675	69.589	67.232	20.894	35.602	49.656	16.65	64.476	46.315	23.346	37.226
Erbin	1098.69	1161.497	1401.481	1247.968	1380.458	1830.7	6658.484	4622.663	4780.023	8789.4	5218.1	6572.206	5695.256	5291.148	10320.592	4523.949	458.296	2902.115	2701.258	2679.239	3515.746	12548.726	9623.668	5780.291	7914.954	2825.644	753.625	3959.829	5650.631	8236.455	9252.422	6008.631	7720.011	4038.552	19141.163	18632.501	21924.254	27043.326	35566.483	16765.856	6176.967	4036.524	6890.716	10198.006	9117.151	7259.981	6170.662	4613.808	6431.078	5846.323	2072.694	602.731	12018.808	4179.822	8856.656	9614.014	3990.332	5553.694
Nln	207.358	211.727	197.936	203.721	284.974	285.078	898.114	829.162	1207.526	1226.291	653.52	1406.985	838.17	1175.082	1759.837	555.261	337.25	751.235	1272.346	321.24	633.012	1890.977	1282.65	749.708	1270.513	1049.632	529.79	464.497	739.774	1282.155	1311.203	904.303	898.002	864.909	2527.723	2584.194	2850.571	4278.585	5352.067	2969.048	992.774	632.856	881.555	1069.873	854.635	1245.438	875.563	826.332	948.594	945.958	933.943	1101.872	1080.293	1323.797	650.245	1006.355	1207.244	986.584
Trappc13	341.963	300.357	354.767	294.646	363.973	431.363	1479.266	1267.053	1417.178	2248.764	1398.339	1903.088	1630.075	1525.265	3009.014	1019.306	335.641	755.283	822.355	458.876	1016.316	2801.567	2605.165	1551.401	1959.059	1124.799	473.389	1153.474	991.469	1202.597	1186.013	972.692	1019.912	873.933	2775.743	2430.981	2558.223	3901.4	3793.215	1978.896	1051.202	546.752	881.768	1058.783	820.337	1249.546	1095.833	640.452	923.55	935.917	602.012	378.135	884.819	693.895	711.56	1329.32	777.115	983.841
Trim23	196.961	164.59	225.145	200.609	239.031	237.682	1077.538	911.136	729.049	1239.469	695.799	1070.086	1060.254	853.676	1710.593	661.032	53.596	478.066	466.77	290.18	593.16	2020.829	1453.548	973.958	953.7	523.751	82.656	684.75	467.183	655.626	818.801	345.89	532.851	293.417	1368.318	1173.123	1119.381	1810.634	1537.528	1090.553	538.694	340.588	356.479	626.643	582.508	515.175	627.232	451.082	437.352	421.991	317.717	62.96	775.627	320.649	658.218	584.973	350.167	513.317
Ppwd1	193.112	187.739	198.519	199.814	217.097	267.253	818.092	870.759	882.549	1048.663	545.527	901.928	886.169	916.13	1587.986	518.849	163.386	672.938	535.041	337.303	563.863	1619.973	1214.841	846.993	978.113	716.88	202.757	561.702	323.89	473.808	436.512	256.52	351.356	320.079	894.098	737.926	697.833	1148.079	949.089	838.454	383.328	185.727	246.849	373.545	249.586	360.56	378.112	287.916	308.513	300.34	302.349	131.041	412.638	316.798	369.916	394.166	341.014	402.629
Cenpk	152.11	84.811	114.44	105.434	138.143	173.134	763.407	847.849	696.262	850.01	664.124	856.846	648.883	818.997	1197.05	461.808	276.235	482.194	415.753	239.41	580.21	1434.898	1092.128	870.163	902.483	693.821	283.828	531.752	320.388	483.065	459.249	190.222	296.546	331.941	680.544	427.411	555.08	883.802	680.052	582.663	272.545	181.975	323.142	321.404	222.946	213.5	311.386	288.504	228.773	146.764	283.264	175.713	267.606	343.738	156.917	290.347	266.596	329.128
Cwc27	171.547	150.807	189.124	161.653	192.604	217.138	658.991	832.908	941.479	732.144	417.999	951.027	813.255	852.854	1225.076	355.135	548.461	548.687	610.287	444.732	532.964	1182.419	871.409	688.608	858.585	1004.016	620.299	528.756	417.702	529.858	598.068	314.233	432.844	439.049	1160.356	1162.381	1143.724	2086.693	1902.169	1238.353	385.982	214.398	472.727	551.966	318.3	459.871	368.78	486.789	504.567	429.99	565.098	477.822	567.646	628.84	394.833	467.506	658.081	517.347
Srek1ip1	206.778	217.764	208.35	212.992	208.344	279.663	906.011	1009.23	1106.958	1175.158	579.783	1297.426	949.053	1216.697	1812.485	526.389	620.788	742.39	806.232	378.816	859.309	1681.748	1405.483	975.985	1307.685	1166.956	657.475	571.525	671.626	915.149	881.236	580.473	673.468	643.184	1628.01	1399.064	1460.568	2293.549	2278.066	1724.464	713.789	416.911	519.699	724.066	552.713	846.305	800.246	589.211	672.225	611.702	606.769	813.338	892.478	744.37	598.212	805.637	841.413	849.356
Rgs7bp	80.556	71.344	81.622	94.941	67.142	102.96	317.05	222.615	299.656	440.928	257.475	235.688	201.881	301.237	346.267	188.075	91.205	240.803	194.735	51.576	163.08	475.574	274.523	276.076	437.856	173.922	91.193	173.189	340.786	521.749	373.396	259.347	347.025	235.106	821.615	684.716	790.465	992.731	558.69	886.384	272.36	188.009	271.782	362.79	268.518	280.935	485.954	208.573	307.894	265.191	465.779	393.001	447.672	257.509	322.733	468.916	323.282	384.677
Parp8	142.888	177.187	221.951	230.78	179.264	259.511	836.294	792.694	493.874	694.175	436.588	669.275	704.299	478.258	1218.819	454.337	105.96	629.908	540.285	400.185	320.861	1218.546	961.821	778.995	591.082	439.928	129.494	471.947	339.954	363.53	326.689	213.496	344.184	252.107	694.094	670.369	607.574	954.743	660.475	839.051	228.303	148.354	199.214	311.553	115.334	155.004	274.859	202.593	253.208	163.871	319.868	170.861	229.299	300.245	285.579	276.868	352.053	393.532
Emb	149.6	136.966	169.985	106.903	99.888	166.683	409.051	645.127	672.545	370.084	264.29	644.24	585.925	458.554	1142.105	279.837	99.836	470.068	339.377	141.455	355.602	861.528	595.247	739.275	329.76	562.979	102.954	478.543	188.5	203.594	179.925	201.184	242.867	205.396	520.767	338.875	402.579	768.775	345.186	390.047	112.743	87.388	93.411	247.543	142.801	113.055	214.255	133.188	152.209	101.626	273.955	279.501	175.218	189.457	239.202	146.429	390.008	388.142
Mrps30	298.836	281.773	263.735	270.207	295.271	343.897	920.35	1170.512	1488.689	959.112	551.073	1509.775	1076.674	1237.882	2178.22	420.914	697.249	944.051	986.216	451.378	864.203	1535.161	1180.283	992.253	1026.622	1550.186	1012.674	642.922	697.784	1434.166	1099.258	608.138	688.744	789.838	1875.976	2018.933	1759.713	3608.659	3595.26	2163.929	770.68	439.179	804.413	1058.778	738.168	785.992	904.473	879.072	829.091	781.043	1195.238	999.722	1334.415	1270.69	968.175	938.266	1136.622	916.26
Fgf10	55.118	78.338	148.001	129.563	238.801	157.706	543.948	499.055	189.249	472.006	189.263	509.748	511.649	276.664	840.617	281.401	35.503	158.676	225.182	169.895	221.102	878.07	764.499	257.403	345.774	239.676	44.945	176.154	259.873	520.648	458.131	205.349	348.14	188.557	768.003	734.964	754.293	1113.228	648.746	694.402	281.209	182.041	281.622	512.663	410.712	376.579	415.807	225.617	266.374	189.413	226.788	240.319	576.432	330.954	568.881	541.555	418.421	468.359
Slc4a7	248.652	211.974	343.501	221.711	332.564	402.563	1650.395	991.453	1185.718	2141.673	1108.533	1281.253	1281.755	1269.125	2317.145	1044.417	129.557	514.379	410.048	2004.964	827.328	3223.101	2625.527	1352.797	2253.353	553.573	226.906	782.043	1546.16	1625.334	1857.109	1588.756	1677.794	972.413	4263.045	3917.444	4345.985	5012.499	7488.777	3597.997	1413.354	848.538	1280.726	1799.826	1375.32	1705.595	1342.653	972.276	1492.391	1230.243	478.432	211.098	1728.06	797.708	1474.502	1779.517	619.186	1045.985
Psmd6	693.554	621.726	640.948	597.767	734.43	869.821	2680.353	3209.709	3750.447	2983.312	1661.729	3197.127	2912.235	3399.838	4390.401	1615.329	1834.338	2181.94	2141.068	1018.461	2496.537	4699.366	3571.968	2845.442	3131.575	4172.954	1999.962	2071.88	2047.646	2796.646	2258.913	1453.365	1892.558	2146.737	4790.48	4772.136	4561.448	8538.338	7379.297	5274.156	1989.241	903.998	1623.877	1945.615	1426.523	1766.904	1823.025	1997.14	2173.746	1869.744	2877.123	2001.12	2358.69	2452.364	1959.429	1783.597	2452.996	2018.821
Atxn7	269.129	205.175	311.78	254.076	283.59	410.625	1270.839	753.504	880.164	1433.293	956.608	1080.235	843.489	973.091	1929.293	824.969	154.184	502.88	523.063	689.066	598.417	1878.983	1520.628	935.08	1419.337	505.548	269.851	544.95	589.137	865.206	1053.41	636.913	733.682	506.833	2056.284	1715.756	1799.586	2795.787	2457.302	1686.532	603.576	445.553	578.575	910.373	748.2	648.612	668.484	595.14	661.186	477.671	452.28	331.587	1105.095	568.454	735.139	853.695	502.253	596.318
Cfap20dc	72.555	82.685	63.187	80.629	124.017	89.154	265.632	285.529	267.35	260.089	176.877	360.241	338.398	289.346	463.306	170.595	79.597	188.461	269.228	90.262	221.905	435.946	388.758	228.149	244.572	335.424	98.133	144.252	80.232	196.231	141.337	83.784	101.871	101.315	298.634	251.183	224.27	414.827	277.793	294.355	118.377	66.238	93.378	91.939	93.29	105.183	137.939	80.005	104.286	84.471	149.134	63.186	133.168	142.592	113.135	131.806	122.018	131.669
Pdhb	734.313	694.445	772.548	691.165	1045.448	1008.672	2701.112	3058.423	4269.694	3057.371	1567.442	3633.063	2713.274	3874.395	4812.239	1444.263	1521.53	2570.246	2478.197	908.492	2489.911	4604.358	3480.353	2746.716	3566.869	4373.132	2025.865	1927.984	2167.406	3857.572	3220.927	1871.083	2462.33	2313.925	6599.38	6148.21	5554.878	11484.523	10536.214	6522.016	2282.856	1339.279	2236.348	2740.859	2037.196	2578.228	2418.275	2424.114	2508.131	2320.509	2564.146	2375.887	3102.112	3172.024	2347.933	2721.414	3175.248	2653.697
Fam3d	3.858	40.327	25.981	33.13	26.1	82.06	63.419	70.16	188.114	69.303	13.718	105.752	102.525	313.749	134.33	51.539	159.036	197.374	152.817	50.281	174.507	110.538	97.52	15.159	248.888	474.166	112.381	20.623	8259.436	11657.159	8917.182	6465.5	7434.5	9434.633	18172.583	18233.264	15295.09	32861.674	44047.023	22498.228	6864.396	4136.015	6412.343	7169.201	5466.079	9172.93	7561.052	8206.86	8467.652	7016.101	4175.376	9034.143	9076.529	10307.998	6572.409	7170.404	8543.003	6302.081
Kctd6	89.208	108.27	87.573	113.185	93.305	120.576	352.646	366.26	489.785	357.848	182.319	438.711	359.611	389.563	567.975	185.002	170.374	373.34	417.122	140.425	263.088	526.521	380.108	342.167	396.238	448.636	208.512	184.559	244.389	492.108	396.171	211.619	308.734	248.781	682.864	682.307	653.176	1175.278	948.758	720.784	234.111	133.403	260.3	288.084	239.48	183.941	290.834	362.792	267.612	246.291	340.588	298.299	448.99	387.044	363.836	238.281	309.926	321.297
Map3k1	520.551	466.047	413.828	658.37	536.452	684.317	2013.508	1830.436	1911.192	2799.807	1296.825	1909.686	1778.828	1700.765	3425.175	1130.7	412.168	820.493	645.617	1191.726	1015.494	3654.027	3050.762	1808.203	2591.58	1414.429	580.522	1060.591	893.508	1164.66	1126.007	700.508	851.044	607.704	2150.858	1879.893	2002.634	2840.447	2372.202	2444.34	902.69	503.517	667.738	944.442	608.303	858.105	957.774	675.014	948.375	787.369	536.444	347.62	1198.556	582.022	983.583	989.794	769.625	1098.027
Il6st	1235.23	1034.133	1613.343	1710.676	1494.952	1927.09	5634.985	3566.983	3596.889	6133.903	3983.275	4040.58	4245.608	3746.861	7702.468	3004.73	809.422	3390.805	2173.953	1655.911	2540.004	8825.366	6507.1	4437.349	5933.905	2278.874	1252.96	2881.731	7219.063	8368.809	7355.671	5673.482	6888.36	5027.732	15655.235	15758.338	16706.238	21722.152	18367.919	16609.68	7620.34	3150.099	5600.974	7294.028	5389.393	5382.508	5947.34	3759.008	6215.551	4878.796	8246.467	2431.775	8019.825	5006.089	7335.258	7446.125	5075.009	6235.942
Plpp1	242.217	198.453	228.005	302.772	217.082	308.237	1175.862	1062.014	1574.69	976.852	583.064	987.554	992.556	1280.177	1501.245	552.821	429.141	1326.314	991.829	284.946	810.903	1504.685	1168.488	935.87	1117.199	1352.718	553.726	640.023	2109.166	2976.794	2215.164	1350.672	1723.3	1979.615	4364.499	4355.146	3984.205	7402.628	5437.413	4711.845	1667.301	864.158	1551.364	1871.202	1350.845	1595.836	2012.41	1686.461	1786.426	1586.045	3434.015	1212.317	2540.556	2582.03	2036.85	1915.726	2139.89	1725.588
Gpx8	274.236	294.184	406.348	354.849	426.243	453.483	1999.975	2230.147	1824.445	1615.693	1100.346	2238.882	1686.3	1759.333	2775.223	985.566	981.067	2049.677	1785.051	584.702	1364.591	2881.992	1994.805	1889.738	1555.726	2418.034	857.247	1323.578	769.774	1218.639	932.987	581.464	715.716	822.543	1924.779	1871.572	1781.021	3164.97	1640.486	1862.933	749.092	437.718	702.349	892.696	652.64	662.582	794.23	808.348	693.834	666.265	1913.114	1241.413	1060.951	1434.713	834.503	832.942	1350.654	1144.939
Cspg4b	208.255	206.046	262.287	286.292	264.283	278.067	1010.015	931.468	596.268	1015.203	695.888	947.644	823.861	634.665	1494.234	607.494	154.973	772.196	656.232	320.3	371.589	1950.592	1206.027	976.046	750.184	520.069	184.288	640.681	286.986	357.5	390.542	293.907	372.399	187.643	929.874	741.658	818.351	1242.136	659.187	1020.222	271.784	194.391	271.954	402.895	206.258	196.846	287.684	169.765	322.294	197.192	290.401	224.42	288.85	289.684	333.134	319.025	430.089	461.315
Ndufs4	378.004	364.071	325.158	348.225	443.993	489.492	1913.391	2374.67	3427.941	1765.947	1007.574	2834.084	1929.703	3150.621	3371.98	938.006	2983.734	2620.902	2126.572	1026.867	1992.912	3079.311	2240.542	1962.208	2523.556	4749.536	2968.224	1456.7	2077.361	3718.688	3021.957	1765.654	1921.314	2443.146	5800.338	5322.931	4921.528	9590.552	9601.87	5260.004	2106.427	1453.491	1984.276	2660.484	2400.963	2730.708	2538.71	2886.807	2399.478	2251.243	4041.056	4119.62	3534.51	3788.426	2597.39	2704.911	3144.886	2397.233
Fst	127.186	180.121	216.94	210.57	83.588	243.58	1294.31	592.161	586.662	1046.511	443.609	1295.681	984.886	732.019	1307.918	654.71	152.2	462.764	565.787	180.006	471.408	2287.81	1626.626	635.652	636.547	555.593	56.069	435.137	367.823	854.247	688.994	451.649	541.507	395.999	1630.401	792.857	1326.964	1813.729	1316.213	1163.758	465.255	319.134	553.952	733.79	366.743	301.784	577.119	501.492	458.126	454.825	386.593	463.592	875.461	1053.13	1410.101	736.678	840.211	834.28
Kat6b	575.783	498.546	776.366	785.01	587.901	859.653	2741.354	2194.726	1321.221	3075.352	1987.981	1740.892	2012.207	1482.729	3516.947	1750.56	153.524	1045.23	1219.776	1639.245	890.081	4575.83	3326.844	2326.025	2336.237	596.597	317.551	1462.118	874.874	1163.467	1451.556	803.087	1056.365	588.793	3457.732	2390.829	2617.779	3202.099	3231.574	2580.012	961.063	746.687	913.64	1392.812	1216.64	895.165	859.178	584.424	960.148	785.031	459.206	327.388	1569.601	570.398	1072.358	1350.021	695.254	1022.597
Samd8	247.054	225.482	301.063	181.641	265.903	377.06	1242.177	947.654	1180.999	1279.633	780.001	887.839	937.343	1080.496	1612.533	731.588	206.431	365.386	458.398	625.881	838.634	2138.626	1514.855	1044.888	1471.23	722.087	291.082	697.977	842.739	912.747	1077.157	929.637	988.422	635.36	2483.94	2186.781	2815.72	3347.943	3791.639	1934.071	850.39	444.414	827.77	932.149	987.057	925.435	818.887	634.2	957.021	778.726	438.395	335.225	988.476	592.464	826.781	1018.606	641.178	696.678
Vdac2	1581.503	1566.489	1383.268	1362.069	1850.411	2101.459	4934.577	5468.966	9359.388	6773.313	3384.498	7063.602	5331.487	8147.246	10072.212	3035.58	2285.808	5205.791	5412.319	1547.982	5153.644	8653.433	6952.527	5019.369	7818.104	7847.374	4118.915	3747.609	7087.456	12171.049	10330.663	6955.178	7722.314	7698.939	19640.496	19597.978	18032.701	34570.816	35800.256	19483.873	7707.581	4454.754	7578.936	8522.154	7727.895	8501.874	8686.01	8206.928	8917.817	8138.895	7325.277	4342.467	11766.205	9173.435	8231.589	9046.514	8664.991	7917.116
Comtd1	66.044	85.105	54.202	59.234	55.834	72.913	169.653	236.608	688.335	160.064	116.396	267.097	196.479	443.97	283.303	67.137	719.664	479.507	413.209	151.381	241.114	199.005	240.455	201.118	380.149	834.08	883.187	56.766	201.005	415.565	284.491	137.438	175.309	266.953	713.332	665.522	632.224	1249.086	1145.632	761.327	269.021	152.122	166.692	189.061	180.153	228.947	322.531	283.082	227.269	295.056	566.807	905.616	385.733	478.033	267.994	249.913	402.377	278.061
Ube2e1	464.383	476.26	506.301	512.003	526.165	672.702	2178.543	2321.953	2935.964	2394.138	1237.46	2442.415	2489.205	2916.619	3502.686	1270.593	1014.172	1963.057	1987.684	716.872	1920.164	3749.075	2772.799	2300.009	2517.699	3317.23	1251.235	1324.455	1559.837	2329.381	2087.687	1248.687	1536.347	1573.458	3650.184	3681.633	3754.496	6126.833	6028.455	4054.761	1542.479	855.639	1459.271	1704.068	1298.229	1616.27	1775.364	1591.823	1785.092	1552.247	1882.632	888.96	2124.363	2074.237	1735.572	1718.171	1810.355	1720.602
Nr1d2	110.18	95.972	147.375	85.446	160.133	173.647	607.304	436.406	440.959	844.476	467.723	688.86	546.969	508.363	1152.408	400.055	87.389	390.085	377.763	186.257	317.219	1197.602	851.408	577.487	703.805	309.913	107.309	362.797	1096.862	1639.654	2075.101	775.329	1436.401	672.415	3314.436	2751.66	2724.539	4470.624	4600.057	2457.889	527.593	758.765	945.843	1951.032	1726.254	804.936	1257.159	1078.001	1085.338	950.513	715.903	385.31	2649.465	847.772	2017.631	1670.785	569.464	858.817
Dlg5	893.404	1018.394	769.933	1328.4	803.427	917.052	4451.934	3676.852	2821.118	3657.948	2222.954	3808.139	2984.468	2645.236	5331.991	1933.228	1000.294	2990.747	3298.258	1191.182	1375.064	6075.815	4136.678	3834.725	3113.968	2366.85	1183.196	2192.626	1260.967	2428.031	1882.493	1317.698	1902.784	1229.747	4589.903	4135.796	4477.254	7946.365	6739.265	5979.597	1456.236	837.307	1416.095	1565.19	1098.396	1337.235	1614.803	1272.742	1580.761	1301.032	1624.782	1312.12	2138.48	1731.822	1640.109	1536.691	1761.661	1751.083
Ngly1	173.264	231.51	230.096	219.711	246.766	276.478	1001.878	825.801	981.838	965.7	682.77	1069.372	999.391	1140.507	1456.935	513.676	176.895	655.785	644.496	308.398	900.225	1696.814	1292.729	921.246	1202.601	914.371	173.692	634.731	1075.547	1597.583	1632.883	1029.767	1218.977	1033.495	3307.737	2848.125	2885.062	4401.189	4392.837	2741.379	1000.691	740.578	981.232	1507.561	1247.704	1382.659	1130.806	992.631	1091.191	988.572	662.764	374.699	1610.775	1010.434	1404.163	1434.471	1125.384	1220.089
Oxsm	86.381	92.47	80.948	83.762	96.355	119.638	273.56	350.814	443.819	436.559	235.694	312.112	318.964	465.141	446.304	175.821	74.068	96.522	126.977	69.366	307.817	630.391	465.75	336.783	554.358	323.66	115.228	168.745	517.282	685.628	711.604	438.782	503.788	454.817	1483.969	1235.527	1179.392	1792.697	2229.897	1421.846	616.68	316.085	400.473	582.52	595.418	806.659	598.871	432.311	501.923	531.411	276.972	185.151	715.537	484.477	513.848	671.859	439.465	579.088
Prxl2a	305.976	186.612	254.958	269.494	449.722	256.682	1068.776	1914.918	1142.156	1079.023	730.577	903.787	931.249	1157.225	1289.411	464.017	490.421	1173.907	828.609	209.78	918.764	1956.741	1341.164	1386.148	1161.067	1371.147	454.732	876.914	742.791	1387.524	1271.393	757.664	729.442	765.912	2167.981	1911.197	2171.42	3602.094	3439.055	2007.304	784.018	566.41	716.678	1004.579	875.905	920.019	868.036	832.277	839.682	840.166	3731.466	794.292	1292.589	1121.129	1022.788	1263.871	1553.139	1472.807
Glud1	2532.493	1491.23	1264.205	1448.089	1331.329	1702.568	5227.633	6574.14	7759.338	6435.046	4173.343	6228.64	5264.905	7708.982	9995.416	2902.98	2405.724	4358.132	4424.946	1868.537	5111.126	11126.536	10704.691	6013.093	7575.568	6601.719	3185.108	3807.58	5193.015	7782.514	7001.734	4175.283	5332.301	4483.152	13967.038	12620.891	12299.602	20015.941	20789.72	13268.462	5088.025	3124.614	4392.686	6192.897	4427.188	5690.954	5983.078	4610.374	5311.267	4572.015	4613.768	2680.277	7574.227	5841.647	5683.82	6100.268	5589.117	5487.845
Bmpr1a	1105.347	1033.238	1436.242	1387.14	1272.128	1769.296	5723.272	4401.097	3901.843	7151.924	4100.707	5769.842	5543.777	4553.153	9427.31	3733.018	581.21	2451.795	2219.97	2248.219	3050.81	11681.781	8509.145	5587.702	6257.532	2851.049	701.729	3382.678	4218.37	6471.323	5672.038	3718.931	4504.56	3018.887	11021.351	10926.331	12285.309	15707.137	13910.607	10708.354	4685.183	2425.41	4318.748	5702.94	4234.972	4109.92	4843.523	3159.698	4342.394	3905.225	2702.039	797.044	6568.254	3642.728	5665.776	5615.688	3113.923	4262.471
Ldb3	91.011	66.118	111.339	55.566	1094.508	145.799	123.614	767.439	1149.089	139.834	408.656	108.351	102.841	449.231	121.853	55.318	228.486	379.966	1126.302	35.444	275.85	598.454	153.256	200.557	491.949	329.346	120.309	88.054	1268.336	505.47	388.104	480.878	1113.866	475.367	1658.441	685.005	922.9	3454.824	1348.518	1290.499	664.415	254.314	476.364	754.409	247.123	493.579	353.873	259.233	397.524	375.251	452.854	309.286	401.185	638.189	690.013	365.832	614.435	921.804
Nid2	1130.75	987.643	1192.105	1889.231	1481.037	1753.5	6748.805	5174.423	3691.294	4451.686	3478.476	5047.683	4763.454	3961.761	7477.087	3154.708	786.328	5180.334	4461.026	910.66	2403.571	8376.276	5258.034	5125.176	4418.387	3703.47	831.096	3490.475	1706.407	3430.601	2702.623	1066.025	1550.005	1635.961	5970.378	4789.08	5242.091	8443.585	4298.67	4594.797	1413.242	1214.92	1828.185	2435.33	1513.627	1117.43	2400.815	2048.492	1389.046	1301.109	3428.834	1344.312	3210.995	3521.301	3128.067	2631.13	2851.007	2653.49
Rtraf	825.915	890.222	835.122	899.391	1027.688	1181.771	3766.461	4607.813	5555.958	3911.873	2390.025	6502.289	4431.107	5084.363	8466.755	1953.138	3435.75	4747.153	4610.981	1789.012	3804.01	6317.072	4556.185	4040.859	4104.353	7025.347	4282.337	2991.025	3069.225	5619.326	4581.047	2772.268	3064.983	3630.73	8553.333	8018.965	7699.757	14809.953	13739.024	8736.176	3330.885	1872.634	3093.95	3885.21	3161.687	3736.268	3799.878	4051.873	3581.1	3360.704	5554.635	4971.112	5042.569	5489.244	3779.883	4196.729	5135.418	4280.844
Nudt13	83.718	123.108	121.957	157.133	154.692	186.07	598.797	613.525	658.833	609.542	367.38	498.561	512.136	465.355	803.371	309.246	143.555	349.36	413.432	117.637	354.993	774.581	695.28	460.221	477.924	573.146	200.874	326.693	227.261	466.478	314.799	265.948	292.92	210.25	734.766	480.499	569.405	834.342	825.65	679.339	176.508	115.226	243.103	294.759	172.186	212.632	318.142	212.37	246.698	175.492	184.744	169.475	327.224	320.294	301.781	300.749	305.777	311.565
Ecd	377.116	318.979	293.157	490.452	357.403	460.005	2064.62	1802.668	1661.189	2164.01	1032.131	1763.27	2109.771	1691.237	3598.804	1119.392	566.298	897.453	754.857	445.58	1331.619	3758.872	2887.755	1853.878	2005.265	1537.002	835.786	1344.356	982.613	1625.544	1029.853	897.758	1151.903	823.45	2153.178	2363.098	2882.823	3995.42	4161.975	1870.471	831.517	657.096	1078.644	1148.911	858.241	825.484	1007.16	689.425	1077.276	986.973	682.045	581.589	1303.247	772.634	973.77	1015.881	749.561	817.168
Dnajc9	624.68	579.331	565.68	578.417	730.857	805.792	2111.584	2540.268	2540.738	2187.452	1164.202	2898.2	2258.257	2386.893	3514.924	1245.721	995.789	1949.127	2099.103	662.706	1725.868	3600.351	2692.221	2260.92	1992.842	2976.626	1388.902	1478.926	1075.77	1521.603	1168.28	692.098	948.654	1121.638	2699.831	2264.051	2141.596	4065.2	2915.658	2469.708	874.343	556.932	798.772	900.952	642.676	758.103	1047.811	886.075	882.65	878.574	1354.779	835.839	1135.251	1246.569	968.015	981.212	1080.327	1088.991
Anxa7	513.395	561.168	440.094	577.165	530.246	701.298	1903.997	1901.548	2312.614	1691.933	1172.81	2176.333	1671.489	2275.244	3048.581	956.691	773.998	1602.983	1574.303	446.358	1426.507	2879.657	2473.448	1535.61	2356.618	2297.347	980.843	996.846	3155.513	4067.932	3985.881	2501.138	3176.323	2917.174	8011.055	6835.501	6541.082	12362.225	15716.2	8402.731	2691.843	1771.85	2675.487	3915.697	2796.919	3353.675	3089.579	2780.429	3076.485	2590.023	2316.003	1878.361	4358.672	3338.357	3607.546	3471.96	3200.581	3131.802
Ppp3cb	804.737	810.971	766.815	805.977	895.931	1068.843	3774.646	3282.403	3285.753	4604.773	2298.68	3255.794	3462.909	3542.273	5116.507	2324.754	629.431	1626.868	1677.359	1652.061	2070.836	7395.243	5582.657	3568.382	4357.52	2447.004	907.745	2274.013	2428.929	3298.616	3134.734	1759.406	2426.578	1884.366	5522.925	5058.112	5442.009	7434.482	6946.234	5620.615	2018.734	1271.339	2007.026	2689.531	1800.355	2073.272	2418.673	1637.512	2408.516	1929.892	1646.404	716.752	2695.039	2024.206	1972.788	2437.728	1944.759	2249.461
Zswim8	1161.988	1205.608	1218.197	1671.099	1422.765	1719.515	4443.929	4395.629	3931.013	3669.602	2369.608	4367.993	3197.531	3132.102	5083.63	2060.953	2077.237	4022.648	3899.267	1388.373	1786.535	5951.547	4544.734	3585.927	3390.255	3949.738	2944.647	1995.438	1746.274	2904.159	2772.971	1455.009	2046.191	2097.82	5717.039	5931.011	5650.065	10751.392	8128.266	6862.64	1463.063	1156.671	1936.351	1998.291	1216.573	1354.51	1550.678	2338.784	2130.341	1677.378	3670.223	4066.222	2162.852	3684.261	2025.317	1799.273	3097.521	2594.985
Camk2g	418.851	421.629	488.736	662.028	564.206	632.304	2013.119	1920.701	1869.98	1852.643	1043.595	1595.02	1750.828	1564.763	2652.531	1113.532	331.898	1079.175	1095.513	657.765	905.622	3171.93	2480.824	1828.034	1923.254	1125.138	592.723	896.172	1849.419	1948.624	1632.954	1163.804	1553.392	1257.446	3080.033	3469.445	3450.821	5729.546	4049.913	3990.43	1361.688	723.02	1034.669	1318.208	1116.563	1160.928	1416.374	877.819	1393.729	1202.763	2320.236	398.324	1546.072	1105.492	1321.974	1421.241	1279.411	1273.865
Plau	101.924	66.642	96.168	91.275	68.604	112.008	289.783	384.591	378.086	277.856	196.314	328.596	234.451	248.692	447.044	162.443	85.257	379.46	226.724	55.877	202.195	447.067	278.35	356.859	310.233	397.297	92.377	237.42	332.849	432.42	305.034	433.115	340.029	347.806	680.514	483.383	553.658	873.903	386.547	674.488	245.192	133.726	157.123	258.708	90.835	166.105	312.242	304.298	184.117	162.272	546.027	261.643	271.624	296.258	275.886	292.473	352.805	409.191
Vcl	1302.102	1427.911	1555.367	2223.768	1854.479	2452.21	8058.594	5274.786	5765.296	8383.736	5237.612	5799.751	5925.296	5534.045	9716.527	4556.75	982.866	3675.652	3065.095	2060.49	3412.227	11664.852	9070.812	5594.591	7660.176	3356.656	1516.976	3776.266	14711.973	15055.36	10581.067	9223.508	12643.531	9486.922	22747.636	19679.495	21549.421	30140.909	22366.933	25782.576	12122.489	5490.407	8237.955	9019.998	5588.652	8343.846	10589.504	6039.924	9495.515	7822.984	12905.584	2798.879	12052.418	7487.11	9150.644	11538.391	6749.312	8457.278
Ap3m1	732.881	769.84	875.894	703.717	978.404	1082.09	3502.997	3017.367	2751.389	4800.18	2741.112	2498.423	2923.995	3650.555	6260.684	2410.85	304.979	1712.138	1672.237	652.205	2508.35	6537.143	5457.998	3556.998	4961.632	1408.115	406.86	2593.827	2921.785	2805.764	2549.956	2481.058	3173.23	1955.662	5484.197	6150.64	5541.734	7830.448	9156.672	4812.851	3166.73	1453.72	2291.119	2996.438	2132.967	3026.268	2358.311	1454.329	3001.281	2621.865	593.664	180.277	3214.24	1090.179	2037.005	3081.97	1272.329	1716.76
Txndc16	198.834	176.488	220.36	315.331	227.024	270.626	954.435	876.547	832.171	1028.764	625.792	936.834	950.033	771.07	1436.409	590.68	148.315	535.972	539.922	356.665	612.783	1560.665	1154.459	807.346	1032.35	562.071	223.681	646.458	673.429	1604.902	1388.974	638.248	817.333	725.676	2785.672	2288.144	2412.146	3762.741	4169.516	2386.761	623.945	679.799	810.321	1287.168	864.81	763.572	1225.536	831.778	955.939	804.197	528.568	246.525	1361.138	738.85	994.071	1283.023	574.947	768.235
Ero1a	587.728	555.97	563.637	724.36	509.95	781.33	2188.161	1994.746	2738.063	3434.819	1703.781	2151.236	1831.783	2615.57	4184.086	1573.725	717.617	969.01	1109.975	670.941	1874.435	4008.526	3024.839	2128.082	3474.583	1900.883	984.029	1442.378	2662.733	4420.51	3135.495	2484.958	3053.646	2440.089	7733.515	7043.188	7176.765	10109.751	12687.066	6418.925	2866.816	1461.042	2498.247	2810.668	2831.157	3030.823	3642.554	2871.064	2827.323	2566.481	1656.197	973.329	4662.043	2424.593	3145.67	4816.018	1848.77	2155.762
Psmc6	789.414	752.187	879.036	841.121	908.636	1129.608	4391.07	4381.03	4599.723	5179.662	2713.346	5574.76	4255.479	4738.767	8340.28	2658.241	1153.492	2869.305	3021.842	1102.095	3393.547	7931.429	6242.509	4384.003	5071.411	4216.407	1681.278	2971.992	2770.899	4085.867	3519.804	2314.519	2834.622	2865.296	6927.201	6829.471	6539.158	11862.275	10539.294	6907.236	2544.619	1287.9	2328.756	3035.049	2444.563	2708.17	2953.828	2580.474	2663.759	2563.643	2874.604	1430.517	3440.759	2964.733	2885.914	3258.72	3088.486	2835.517
Bmp4	366.401	390.557	381.594	513.974	451.495	531.894	2075.772	2146.418	2629.99	2232.088	1346.994	1799.146	1552.043	1939.127	2958.971	916.751	1301.415	1408.596	1519.225	705.182	1188.375	3511.566	2353.576	1772.655	3025.482	1970.124	1329.168	1318.168	1077.695	2197.667	2179.103	1213.866	1460.242	1128.575	3846.722	3690.842	3375.865	5639.058	1752.336	3955.432	1616.92	922.821	1198.326	1473.872	1566.979	1602.616	2099.059	1220.096	1351.678	1084.539	1349.176	806.53	2413.292	1728.615	1933.285	1628.56	1798.315	1921.187
Samd4	258.993	272.939	345.127	445.12	355.221	449.807	1529.948	1086.007	852.837	1824.231	1167.816	1098.639	1047.304	904.6	1967.313	899.947	139.713	449.47	547.847	518.261	511.438	2725.852	1915.341	1271.178	1260.633	481.591	192.881	763.815	1846.094	1625.907	951.423	1248.324	1414.243	852.003	2734.855	2755.36	3061.28	3817.857	3243.71	3710.669	1390.723	504.521	1243.747	1264.494	552.602	1075.294	1198.721	687.698	1213.171	1070.681	1194.588	437.55	974.62	1159.314	1275.005	1305.823	868.433	1231.564
Mapk1ip1l	1393.792	1398.039	1276.407	1584.808	1594.773	1892.513	6762.588	5559.272	6197.183	8823.755	4749.391	7529.542	6072.001	5856.433	10528.129	4377.946	1130.675	3307.603	3472.293	2128.803	4000.748	12011.566	9272.493	6587.958	7101.169	4532.3	1822.386	3830.006	3982.492	5057.846	4426.452	3430.207	3890.211	3008.593	10088.517	8334.935	9609.111	13909.594	13233.656	8798.11	4190.006	2135.169	3598.381	4016.705	2921.061	3866.178	3977.245	3208.842	3881.529	3386.172	2620.828	1244.379	4672.947	3179.146	3818.015	4261.054	3248.379	3704.692
Ktn1	1111.157	775.976	1189.443	998.036	1217.524	1562.071	4959.844	4300.831	3734.429	6563.153	3636.02	5438.513	4149.719	3394.686	8759.753	3194.345	520.652	2634.647	3256.588	2883.497	2789.399	8944.145	6849.278	4295.169	4918.36	2446.245	819.215	2917.73	2455.085	3396.976	2915.766	1736.7	2713.474	1838.52	5702.907	5696.846	5792.549	8763.331	8996.892	6545.615	2086.863	1260.02	1953.39	2486.722	1824.481	2095.958	2511.027	1889.304	2402.167	2000.36	1833.986	680.139	2949.693	2165.901	2469.363	2878.56	2265.7	2844.241
Peli2	155.582	211.381	238.638	271.465	289.014	224.994	798.472	748.309	515.773	927.416	605.255	786.873	763.5	606.076	1438.918	508.24	206.916	382.054	437.369	492.736	449.167	1409.278	1139.739	680.502	707.031	470.577	265.066	374.582	612.347	915.425	892.811	417.756	509.658	343.088	1786.494	1569.107	1817.88	2860.129	1989.858	1352.852	473.636	376.586	489.939	1021.053	683.697	566.65	685.327	506.491	480.971	394.034	828.087	626.013	1407.895	702.405	1087.358	874.739	570.196	727.661
ccdc198	109.064	170.064	91.158	61.767	76.741	154.873	378.164	258.953	1563.341	511.001	248.556	612.671	440.632	1045.556	761.679	191.594	471.809	583.826	504.372	76.885	590.583	678.244	557.02	436.769	1148.055	1312.977	365.529	357.927	723.423	2000.624	1670.569	1140.009	1034.312	1001.212	3498.952	2684.655	2880.629	4918.306	5530.566	3622.73	1446.139	969.201	1147.408	1318.907	1585.016	1933.169	1315.585	1226.405	1487.638	1501.274	989.024	454.959	2102.633	1779.626	1097.292	2007.428	1901.208	1964.358
Anxa11	356.222	516.347	306.016	433.239	334.853	540.857	1419.644	1018.941	2799.091	1797.857	888.127	1781.661	1286.122	2297.484	2396.487	726.383	669.172	1180.481	1247.769	277.052	1196.325	2155.745	1786.954	1182.718	2695.136	2444.847	1143.871	672.021	3942.481	5680.435	4883.974	3340.686	3960.061	3983.216	10443.253	10028.971	9236.613	17494.679	19717.927	10335.7	3681.322	2284.52	3633.881	4203.384	3379.283	4562.225	4001.846	3714.499	4305.261	3754.779	2656.398	2243.73	5421.357	4123.226	3981.191	4485.717	4018.167	3972.771
Ppif	391.462	551.423	334.781	397.077	469.087	544.776	1196.145	1331.193	3705.356	1709.775	823.569	1698.223	1396.778	2406.882	2306.401	699.242	1660.509	1456.936	1708.761	475.268	1571.771	1868.942	1689.78	1200.246	2646.155	3361.993	2240.872	772.443	2172.743	4229.04	3435.156	2261.762	2330.225	2690.861	6933.222	6442.856	6550.549	12565.203	15413.794	8369.963	2474.18	1547.858	2352.589	2772.406	2423.322	3857.911	2942.808	3020.4	3091.328	2589.951	2131.207	2364.314	3623.47	3771.716	2397.618	3003.578	3347.041	2647.431
Slmap	559.883	783.335	690.837	835.368	955.104	1125.838	3047.207	2386.326	3663.823	4729.224	2301.899	3653.858	2668.45	3719.637	5617.251	1965.525	676.935	2254.77	2022.436	1680.881	2326.183	5248.717	4242.675	2421.449	4644.121	2294.624	956.374	1668.161	6575.637	6979.539	6999.223	5352.188	6779.766	5416.547	14721.674	14248.974	15415.877	20124.682	19601.421	15200.316	6706.274	3080.147	4707.308	5538.141	5007.862	5936.904	4930.126	4673.044	6131.106	5352.385	6300.624	1124.185	7000.894	4811.816	5415.271	6397.777	4242.983	5194.616
Gm49342	33.44	70.779	65.989	85.339	0	0	437.481	509.747	863.947	530.388	283.068	530.328	367.553	585.177	753.137	222.165	0	0	0	0	511.532	930.739	775.278	459.85	786.865	265.481	0	460.399	443.303	508.023	505.242	375.344	593.882	326.131	1173.913	1069.6	1018.79	1402.212	1362.076	1078.485	465.389	227.062	355.267	414.881	414.307	519.46	634.37	201.487	510.625	368.776	0	0	543.395	90.235	500.27	555.763	260.397	556.295
Rnase4	462.362	721.955	497.462	546.124	397.859	772.175	1836.154	1599.849	3928.172	2488.848	1329.44	2274.192	1976.189	3921.533	3322.521	1114.927	801.925	2039.584	2534.279	423.261	2494.615	2723.817	2166.676	1725.164	3695.067	3533.181	1284.213	1099.757	3406.388	5078.455	4153.459	3464.162	3897.361	3588.733	9110.86	8833.326	8517.748	14065.972	15552.27	9240.899	3890.617	2392.316	3271.082	3666.805	3608.265	4462.986	3509.934	3522.487	3328.045	3418.26	3090.046	1364.569	5361.986	4562.171	4105.857	5004.829	4340.123	3833.58
Arf4	1739.431	1884.3	1753.056	2076.727	1759.519	2433.579	9062.112	9482.165	11290.846	8746.063	5425.608	10407.414	8227.352	10133.599	15292.266	4982.338	2848.86	8791.893	8327.284	2635.164	6513.815	13765.263	9899.186	8651.096	9803.083	10087.144	3154.944	5848.759	11201.815	13686.031	11061.232	8822.002	10090.319	10373.352	23777.238	22097.731	20457.471	37545.414	39684.041	24505.737	10267.029	4558.031	8203.319	8957.81	7280.224	10294.95	10050.631	8940.821	9607.868	8568.023	9264.214	3494.22	11632.889	10319.518	9765.193	10229.245	9598.455	9286.975
Hacl1	84.994	91.407	48.057	39.027	73.419	80.049	295.677	267.572	419.359	252.512	95.611	208.19	285.718	273.504	404.302	199.732	95.841	364.948	371.47	131.861	253.21	440.483	303.392	277.604	248.915	417.844	287.406	147.922	215.526	460.863	412.416	203.119	302.511	275.883	941.97	652.957	616.384	1191.843	975.889	670.5	185.404	194.1	195.44	318.41	288.602	317.777	219.531	280.584	238.106	235.127	439.766	516.575	338.747	497.347	383.954	406.402	546.828	499.994
Eaf1	529.629	440.979	565.498	439.01	510.878	727.986	1862.833	1704.224	1763.731	2549.643	1377.998	1982.959	1703.977	1727.775	3102.123	1299.217	313.049	806.888	658.739	523.027	1254.836	3690.017	2882.822	2010.715	2143.267	1133.27	442.977	1245.254	1166.477	1317.891	1220.887	1117.938	1160.988	819.169	3002.652	3063.825	3025.604	4920.005	4534.904	2771.167	968.628	501.203	870.855	1233.718	1077.492	1033.199	964.447	914.939	1093.879	943.526	778.816	524.172	1506.159	842.777	1148.612	1130.5	944.063	956.227
Mettl6	322.755	260.51	331.196	392.193	388.905	409.214	1592.281	1250.391	1246.763	1682.867	1146.906	1637.837	1321.391	1470.057	2392.118	796.177	427.425	953.368	822.961	341.076	1155.396	2840.414	2219.973	1593.788	1582.887	1222.41	607.561	1041.04	588.578	928.097	732.209	449.997	560.95	513.188	1545.264	1525.221	1554.271	2191.045	1540.833	1135.811	555.419	353.334	523.738	662.54	495.664	485.662	545.885	441.282	497.114	713.889	573.304	543.526	788.834	579.364	717.697	584.427	480.359	558.773
Sh3bp5	340.471	255.08	320.197	308.734	350.814	372.212	1206.033	1335.387	1243.307	1054.943	806.859	1097.784	1054.675	950.435	1470.4	715.722	243.856	938.532	755.541	306.914	622.896	2104.137	1529.549	1296.412	1052.974	898.737	210.108	815.826	723.952	1380.132	1038.992	604.061	696.383	648.512	2172.027	1676.849	1877.48	3227.096	1623.851	2074.777	726.802	471.857	581.238	936.22	591.372	477.746	808.75	570.792	662.765	531.713	815.027	273.389	1139.548	744.383	1139.892	934.537	832.611	991.606
Capn7	409.956	420.129	567.239	529.226	629.568	683.842	2167.542	2059.195	2238.516	2377.791	1446.947	2220.438	2049.45	2284.643	3690.093	1227.708	413.41	1459.939	1471.743	715.315	1454.668	3685.05	2823.977	2178.339	2714.898	1545.68	586.272	1378.784	1839.668	2233.468	2176.422	1488.922	1762.329	1510.168	4385.24	4164.015	4326.442	6547.157	6759.852	4262.188	1486.181	885.757	1545.523	1737.889	1325.578	1678.391	1627.883	1343.626	1799.25	1626.689	1070.525	542.07	1903.367	1489.395	1532.741	1802.929	1504.853	1667.929
Arhgef3	174.601	187.246	230.38	223.396	196.875	260.432	716.72	735.043	663.593	685.84	409.293	637.766	670.433	659.788	1219.124	408.629	180.061	464.955	374.911	204.206	424.139	980.561	760.161	610.295	687.436	449.636	203.138	425.747	1215.384	1765.079	1595.596	872.544	1188.51	1004.013	3162.194	2915.578	3023.792	4526.193	4148.52	3068.781	998.275	579.716	861.09	1150.48	891.615	948.492	1338.326	979.235	1191.792	1013.764	864.234	759.903	1417.993	805.09	1294.552	1266.713	808.37	906.198
Btd	220.487	162.99	197.826	206.606	203.677	267.442	822.989	773.583	846.285	673.502	434.151	806.915	767.962	878.443	1193.698	467.909	295.87	690.457	611.605	96.306	522.453	1120.914	867.393	766.714	765.111	847.216	322.405	388.701	545.261	1213.973	1055.752	543.496	716.916	515.187	2045.376	1978.783	1708.474	3384.575	2648.179	1933.244	681.16	474.083	702.722	1015.611	653.793	766.841	864.045	596.845	761.25	803.201	866.476	494.164	1262.069	905.435	807.084	1051.148	1024.973	993.179
Bap1	893.453	886.87	912.623	1088.775	1074.521	1157.013	3419.645	3282.197	3135.84	3341.981	1860.977	3197.61	3010.286	2829.495	4797.016	1779.239	785.462	1980.191	1875.086	783.317	1824.747	5482.387	4430.476	3117.989	2906.174	2644.034	1168.868	1862.266	1531.908	2450.524	2232.191	1249.702	1680.027	1301.137	4417.352	3929.173	4330.895	7637.265	5800.175	4683.474	1529.44	840.995	1315.81	1874.027	1299.672	1426.096	1528.463	1286.025	1728.931	1456.393	1511.946	907.816	2110.924	1470.155	1827.727	1814.195	1556.803	1744.493
Phf7	82.383	53.66	62.487	86.428	78.296	95.594	290.415	335.392	390.018	335.588	223.895	318.261	311.675	333.682	490.976	172.469	210.67	226.538	254.398	92.264	255.081	437.577	400.726	246.267	262.185	383.844	245.974	209.417	200.475	323.905	334.248	136.425	229.98	248.206	475.429	450.556	458.798	904.273	777.815	574.518	178.769	122.765	180.661	252.753	190.246	271.809	162.781	213.432	190.954	173.343	199.221	187.515	274.855	299.04	137.996	194.207	351.551	275.304
Sema3g	119.02	109.086	114.414	145.476	134.876	130.22	390.805	462.002	514.406	441.04	228.046	400.066	372.501	386.472	491.478	183.392	124.83	298.215	213.104	78.592	225.456	646.363	410.617	510.921	484.591	478.747	101.78	277.243	459.649	456.16	437.475	287.419	385.88	260.102	982.701	745.844	970.433	1433.203	300.756	1023.5	302.027	172.323	300.307	438.574	177.105	295.69	332.857	224.611	300.96	232.103	388.249	201.515	396.681	396.09	443.792	396.324	547.91	623.3
Dph3	246.391	184.213	236.005	196.728	281.029	366.1	1309.39	1502.82	1860.059	1195.104	673.807	1654.019	1449.001	1835.665	2065.306	686.486	1212.249	1705.276	1452.241	613.882	1176.075	1972.027	1482.085	1475.836	1478.027	2383.786	1459.63	868.848	985.734	1472.155	1339.073	799.351	861.96	1063.437	2823.854	2893.17	2717.725	5357.891	5178.539	2784.913	926.345	577.869	1213.122	1131.409	924.263	1138.537	1092.839	1301.976	1149.205	1079.644	1809.883	1773.021	1443.199	1712.679	1178.764	1198.293	1385.455	1069.966
Oxnad1	238.547	203.726	208.495	241.956	249.25	244.766	853.655	973.317	1094.553	939.783	529.559	966.4	700.31	1090.028	1374.598	536.243	356.833	554.31	580.836	237.924	675.344	1385.62	1011.493	1033.873	1148.844	1156.405	425.703	680.504	687.84	1082.292	664.55	425.86	572.605	452.283	1586.493	1277.556	1265.304	1829.914	1661.975	1389.39	566.383	308.134	517.192	561.48	391.999	630.577	601.719	694.686	711.878	499.871	491.098	391.646	721.062	497.419	351.91	758.671	630.072	601.219
Nisch	4784.167	4813.096	4664.014	5871.717	6013.483	6562.099	21224.115	18794.764	16107.306	22990.992	12991.692	14481.077	16776.029	14345.063	26216.626	12226.369	5892.083	13838.734	15167.953	4753.037	8872.024	30440.199	25766.292	18593.427	18449.552	13748.38	7366.475	11161.739	7714.902	12140.85	8744.555	5337.432	7678.855	6024.798	17931.663	15771.734	14710.936	27866.363	20411.411	21689.331	5643.481	3785.075	5565.615	6354.851	4194.822	5294.038	7398.357	5144.583	7268.035	5606.666	7957.935	5004.392	8571.31	6736.731	7612.598	7106.552	8390.882	8672.529
Parg	329.632	316.153	337.416	435.265	398.931	469.625	1664.047	1660.257	2031.6	1727.384	1252.974	1817.611	1557.758	1576.282	2624.567	1004.042	436.757	957.347	873.682	912.857	1197.643	2970.678	2249.671	1742.616	1871.575	1592.627	647.941	1042.177	1141.597	1410.166	1173.48	806.987	1011.26	908.515	2751.181	2558.595	2720.041	4546.055	3855.789	2700.428	908.945	489.913	903.446	1057.707	853.872	923.828	975.957	931.845	1050.694	861.278	914.327	569.001	1251.93	1118.931	1167.487	1131.83	1004.617	1061.802
Ogdhl	207.912	267.586	181.856	327.465	211.959	382.82	1023.704	946.802	1369.897	1040.163	540.647	825.902	911.186	917.446	1407.703	508.637	445.477	610.707	641.338	351.872	632.216	1506.9	1284.682	928.779	1241.098	1015.682	743.342	496.785	235.254	580.833	491.215	226.356	331.813	258.464	1185.607	885.983	1041.328	1483.348	1040.058	803.728	301.583	286.272	361.021	385.354	352.489	349.801	390.506	313.417	413.871	350.984	408.17	380.284	562.188	421.685	368.354	511.584	427.104	467.989
Glt8d1	445.753	454.859	489.654	519.61	462.605	589.309	1941.712	2150.359	1661.707	1616.477	1160.843	1759.424	1708.894	1567.556	2804.669	1065.769	959.266	1567.699	1568.467	483.693	1101.518	2875.31	1930.592	1810.729	1618.42	1884.984	1052.188	1166.848	657.813	1190.754	922.654	510.944	756.283	708.686	1808.463	1537.562	1438.628	2630.583	1687.765	2004.8	552.986	401.512	532.783	662.763	486.303	611.234	729.259	626.267	658.893	552.359	1313.529	1345.001	818.452	1022.987	744.125	921.61	1130.283	968.171
Spcs1	461.396	472.106	436.385	404.254	563.104	581.147	2328.97	2939.648	3535.262	2148.19	1245.669	3281.62	2472.343	3376.985	4368.21	1168.944	1760.273	2423.828	2291.897	838.634	2483.818	3646.711	2518.187	2352.251	2569.235	4462.065	2196.492	1750.162	2664.103	4094.098	3300.648	2111.146	2610.981	3080.287	6531.75	5953.159	5401.721	10768.254	9681.39	6258.744	2367.487	1431.281	2497.782	3007.655	2354.892	2744.639	2959.311	2921.261	2828.08	2499.08	4166.797	2943.671	3469.784	3683.861	2703.229	2858.246	3551.937	3032.693
Nek4	173.439	143.342	174.48	188.486	179.342	257.703	685.251	646.271	645.315	768.393	422.006	695.205	638.125	723.813	1107.606	385.249	170.968	452.267	350.642	333.243	396.705	1248.568	937.681	772.703	831.636	582.857	222.567	503.851	308.574	427.389	509.506	237.838	373.494	262.605	869.078	740.688	802.394	1170.855	1155.534	891.115	286.849	202.498	265.775	363.327	259.627	363.841	346.872	242.222	352.929	305.53	234.694	159.375	286.597	291.534	177.649	324.942	318.872	391.333
Ebpl	84.521	77.016	70.141	87.715	95.406	106.604	466.938	508.403	433.1	356.303	171.421	484.466	413.319	430.671	651.301	204.023	557.26	484.184	414.135	363.735	313.413	755.05	410.692	442.321	298.534	714.376	512.285	313.944	409.633	1212.595	943.349	347.576	433.74	500.468	1739.257	1598.043	1510.278	3278.968	3684.423	1733.794	407.303	395.873	591.555	606.839	602.564	662.986	793.119	816.302	671.743	646.646	1173.74	2304.099	1008.07	1292.888	626.418	708.647	1100.996	799.352
Kpna3	618.307	559.33	679.38	639.22	729.543	902.573	2940.106	2491.265	2509.448	3566.156	2151.76	3273.437	2714.344	2868.984	5210.229	1685.838	440.761	1519.284	1457.288	916.035	1976.944	5498.187	4183.926	2857.573	3465.403	1848.009	714.09	2016.347	1962.812	2093.714	1936.371	1580.751	1812.628	1445.975	4247.715	3910.174	4536.512	6045.597	6009.849	3880.621	1844.029	867.633	1682.968	1875.338	1351.514	1574.979	1556.476	1352.495	1760.214	1594.947	1120.403	483.249	2057.064	1366.514	1607.862	1719.861	1337.973	1518.116
Spryd7	128.72	116.865	102.671	107.105	125.378	181.467	364.542	434.897	601.361	442.774	249.628	573.303	412.201	582.623	741.266	278.46	156.836	436.543	409.34	79.698	385.418	732.244	541.684	410.187	570.53	516.079	214.902	327.745	501.613	655.292	577.429	441.806	516.456	466.358	1068.527	1157.115	1203.561	2041.219	2198.119	1333.206	478.162	245.048	439.355	488.468	460.173	467.449	425.25	474.884	495.859	458.702	464.161	280.316	653.023	559.981	436.096	562.165	506.304	435.598
Rnaseh2b	265.64	235.638	247.002	228.347	348.052	273.83	899.981	1318.998	1765.979	1067.743	590.963	1323.955	1066.957	1547.587	1940.856	554.255	944.671	867.716	837.847	389.447	1041.945	1888.749	1369.079	1054.115	1180.358	1664.135	954.266	701.196	657.193	1114.989	1061.445	539.991	704.557	786.795	2018.991	2124.842	1506.405	3569.024	3288.633	1708.577	632.697	489.366	678.834	869.598	652.003	732.022	662.604	924.418	866.186	797.444	1165.682	1092.741	942.446	1178.616	626.984	827.664	1006.588	894.863
Mapk8	411.668	371.76	446.319	467.992	513.416	660.024	2067.769	1554.369	1650.501	2820.083	1517.887	2025.314	1800.122	1778.884	3209.197	1357.685	360.527	1040.475	948.829	794.081	1244.037	3523.623	2962.26	1951.761	2415.16	1210.269	405.725	1487.288	1300.394	1541.172	1525.542	1110.966	1391.05	861.199	2866.391	2975.418	3205.738	4706.212	4478.738	2753.914	1202.484	656.224	1211.865	1586.427	1212.014	1051.524	1124.682	1035.256	1356.797	1076.108	628.713	220.259	1683.318	861.813	1278.624	1312.817	661.624	1005.48
Pspc1	508.461	535.549	454.411	469.007	553.575	627.454	1662.773	1521.567	1547.502	1699.5	932.532	2135.033	1438.788	1444.156	3061.139	931.467	255.785	936.396	917.544	1212.156	1090.464	3115.527	2314.146	1592.854	1722.135	1152.629	397.827	1205.352	1026.21	1696.008	1297.278	726.813	818.409	866.95	2758.884	2368.257	2456.155	4366.078	3799.122	2603.818	916.26	407.725	869.063	1016.93	673.761	1061.54	1007.723	810.089	1235.182	812.174	832.036	289.029	1165.241	986.779	1062.779	1078.658	940.313	1021.015
Ctsb	4506.266	3628.512	3418.099	4366.725	4024.255	5380.814	10124.39	11435.067	15780.163	8675.388	5247.104	9606.333	8978.755	13577.35	16567.752	4880.428	4551.955	5039.199	5169.046	1424.096	7746.614	15302.87	11741.62	9224.008	13363.619	11318.182	5324.42	5339.561	12816.565	28891.049	25773.362	13772.252	16509.954	13336.425	45286.036	43743.87	40571.728	74586.987	64578.841	44936.878	16773.767	11831.364	16019.176	21303.145	19302.945	18375.373	21085.366	16008.867	21667.335	18009.935	10715.756	9757.131	37200.327	18236.302	22865.712	30404.134	21025.173	20294.67
Gdf10	307.406	153.263	321.719	268.015	205.149	265.207	640.166	1207.801	654.614	625.531	442.436	706.358	336.038	533.169	705.513	300.987	186.682	582.793	573.562	76.284	365.235	1100.866	1052.766	875.901	865.393	507.495	111.42	522.229	578.455	1139.67	698.488	455.048	680.653	595.148	1571.889	1060.638	1107.997	1984.681	1171.049	1544.504	387.821	357.436	554.564	499.938	195.5	292.693	729.355	436.552	405.068	435.947	1585.003	563.208	668.318	638.813	783.635	807.848	897.886	807.489
Gata4	323.956	481.469	210.604	420.539	519.935	516.072	1419.118	1014.988	2278.512	1657.471	653.303	1645.442	1359.428	2079.298	3226.341	751.714	582.691	635.575	996.286	483.13	1022.179	2135.766	2103.611	924.593	2287.758	1826.643	1195.786	541.892	10.996	15.705	5.647	7.298	21.205	13.303	17.604	36.499	26.593	44.325	32.573	25.072	5.465	2.19	18.361	7.792	6.191	11.551	9.484	8.54	12.519	2.664	23.103	0	20.18	12.288	13.756	12.545	4.56	4.54
Zmym2	666.987	654.185	934.851	697.095	828.654	917.779	4001.87	2864.778	2592.348	4729.583	2744.202	3744.442	3411.768	2827.376	6420.203	2368.07	300.989	1963.738	1912.706	1354.795	2325.612	6792.255	5345.298	3601.864	3629.451	1738.578	467.56	2572.946	1904.002	1872.869	2083.552	1405.086	1895.169	1343.71	5010.218	3797.076	4291.386	6164.12	4768.181	4383.48	1626.342	805.349	1428.829	1790.401	1498.784	1439.59	1719.087	1307.55	1513.603	1316.592	972.728	312.165	1582.113	1179.024	1598.015	1993.345	1289.637	1710.1
Cryl1	158.878	221.256	204.645	181.229	150.436	279.665	613.264	581.306	2045.106	819.77	402.451	906.086	647.248	1398.738	1096.684	319.886	821.547	655.591	771.637	230.163	849.517	921.989	728.585	574.814	1616.468	1817.5	1166.464	337.672	1425.581	2690.153	2481.542	1462.483	1574.551	1514.108	5064.544	4481.369	3952.92	7779.19	8341.256	4872.797	1521.118	1195.529	1698.879	1993.334	1882.579	2173.192	1878.739	1937.023	1939.784	2040.537	1563.966	1112.372	2457.822	2278.866	1747.326	2233.217	2207.241	2021.012
Prkcd	547.999	628.959	499.975	701.973	632.232	779.414	1933.006	1631.493	2063.675	1997.83	1076.265	1731.465	1701.575	1860.593	2551.753	1152.687	421.617	1470.781	1378.144	416.343	1075.593	2939.733	2509.477	1761.658	2286.578	1468.122	696.316	1071.686	2015.884	3079.405	2668.949	1896.466	2227.158	2021.659	5468.148	5953.006	5569.927	10520.442	11898.6	6454.855	1587.328	1033.371	2067.472	2335.692	1646.476	2150.355	2109.771	1964.821	2250.179	2006.557	1434.904	1042.476	2868.614	2228.408	2581.717	2527.666	2260.023	2348.096
Anxa8	8.407	105.533	74.972	84.43	79.231	131.817	255.749	237.97	158.835	23.412	36.186	384.029	563.913	465.033	670.832	174.249	51.145	518.675	443.277	142.617	302.953	534.283	375.341	32.335	192.492	650.024	35.247	20.126	1604.89	1549.263	1293.319	1194.686	1452.803	1721.874	2061.418	2231.107	2127.356	3636.918	5343.068	3295.984	1160.685	465.282	896.334	1102.145	670.72	1000.475	879.453	737.951	1023.067	833.896	652.674	870.556	1230.571	1125.594	952.655	945.646	1983.076	1810.233
Eef1akmt1	134.262	122.76	102.564	114.466	147.146	167.589	548.215	685.023	993.069	530.03	335.138	750.905	551.081	784.321	1040.251	287.177	755.785	702.63	658.135	286.826	567.567	893.55	677.083	608.611	641.247	1308.183	948.367	434.334	435.836	744.682	607.564	397.268	474.555	584.209	1271.666	992.331	839.506	1710.729	1370.753	1210.73	450.077	216.213	362.18	368.673	288.11	482.122	512.723	461.636	490.276	408.852	885.381	789.818	455.709	636.339	304.63	500.828	685.44	573.032
Xpo4	491.317	400.235	521.749	361.854	545.757	688.829	2333.875	1869.521	1974.606	3513.898	1850.022	1942.446	1833.167	2028.752	3682.256	1537.95	1026.4	974.065	1038.406	1198.14	1379.866	4499.082	3645.133	2204.74	2879.05	1351.828	1135.812	1337.339	1133.087	1249.74	1225.942	818.995	1199.108	754.067	2541.465	2834.473	3215.054	4009.676	3917.811	2369.12	1110.742	638.103	927.34	1421.282	931.489	997.453	876.555	756.41	1068.959	904.071	560.029	740.001	1258.676	821.954	1071.238	1059.069	680.54	841.228
Tkt	2708.216	2460.894	1787.76	2768.014	2447.328	2915.02	7498.759	8577.916	15363.917	8778.892	4419.806	9715.118	8010.964	11928.756	12717.691	4641.487	10169.916	9473.313	9372.79	2803.864	7915.773	11838.183	10921.067	7564.95	11181.72	16538.565	12512.463	5255.532	6842.608	13350.929	10447.841	5324.054	7034.29	8381.034	21796.413	19986.611	18113.912	35326.315	34240.936	20430.802	7322.109	5844.154	6825.745	8451.569	6822.764	7589.918	9435.899	9312.893	8833.805	8044.461	12526.519	13620.988	11837.283	12772.826	9510.038	9270.383	10759.223	8482.709
Pinx1	113.35	105.096	91.587	115.126	139.229	173.289	446.035	480.793	576.852	431.304	204.819	510.422	371.23	425.325	613.457	176.412	253.833	412.755	404.517	156.099	300.472	569.029	519.385	399.103	419.47	578.441	313.384	292.744	289.92	244.261	184.677	202.371	233.118	287.639	650.903	713.818	624.109	1149.361	941.685	628.6	283.603	90.189	248.76	162.141	116.102	175.128	153.771	250.988	279.228	227.023	314.252	176.841	165.197	275.321	168.681	144.488	302.729	227.06
Lats2	353.817	373.168	388.648	467.787	447.736	478.469	1592.971	1418.625	1291.048	1448.17	820.624	1140.426	1350.757	1377.77	1811.844	986.259	176.381	658.074	650.16	587.5	843.013	2898.804	1944.875	1471.389	1490.384	878.776	225.943	873.084	1097.252	1606.462	1650.891	1012.016	1196.623	827.967	3870.196	3005.975	3172.144	4961.995	3429.578	3088.84	1213.31	718.071	979.297	1327.296	1011.374	946.58	1145.045	1000.845	1063.554	903.893	1068.031	516.272	1390.947	1187.581	1519.78	1223.472	1101.312	1233.207
Dcp1a	508.243	346.881	423.972	632.865	586.22	689.599	1744.423	1675.886	1785.484	2003.498	1030.672	1651.648	1467.798	1409.133	2651.642	992.85	625.136	1054.284	1019.59	561.798	1063.539	2987.067	2362.249	1542.431	1676.202	1679.512	815.186	934.553	657.587	993.82	785.152	557.341	646.997	448.575	1877.766	1452.225	1745.898	2645.878	1968.157	1781.294	630.919	366.982	463.807	688.569	407.344	536.441	689.226	472.464	568.979	574.903	940.628	411.161	744.036	685.545	753.907	756.195	894.832	803.094
Sap18	147.473	182.071	253.808	331.212	284.081	258.889	710.963	697.826	971.409	966.204	501.633	765.628	601.606	866.919	1318.954	385.251	570.151	716.855	519.406	535.655	636.237	1409.265	886.59	579.702	745.345	769.785	388.209	369.181	554.924	876.699	759.533	352.251	661.656	535.45	1490.076	1400.319	1568.909	2916.562	2486.849	2143.83	815.766	238.745	384.291	730.37	462.119	500.502	741.322	593.582	615.193	799.087	1313.465	4375.655	1033.565	579.581	615.014	493.031	960.638	598.577
Ska3	176.962	174.75	189.375	189.97	267.91	194.971	809.417	876.47	814.09	1140.735	542.284	1092.807	880.323	827.424	1469.078	419.832	280.34	614.396	454.666	278.001	478.969	1441.495	1175.241	840.965	883.144	684.798	345.727	596.135	234.364	455.454	461.677	146.033	243.461	227.381	934.942	681.322	706.477	1260.672	897.722	855.733	245.939	232.273	273.533	401.936	318.283	235.942	336.767	237.808	273.841	291.893	332.064	137.755	461.205	328.633	301.87	378.368	328.532	253.979
Mrpl57	213.131	191.92	188.116	194.863	255.944	254.023	508.679	723.699	1215.436	507.2	239.496	791.996	550.695	961.208	825.806	280.706	1130.028	1251.021	1026.926	456.465	768.029	838.666	655.496	545.318	690.773	1586.295	1176.923	396.355	611.269	1115.295	821.862	577.203	542.657	914.656	1723.349	2008.899	1595.369	3779.896	3387.102	2110	716.181	392.75	577.539	641.268	578.045	729.737	673.014	1046.171	642.744	715.043	1699.654	2663.651	917.777	1550.001	816.241	636.444	1180.879	711.318
Zdhhc20	433.693	536.267	729.868	543.034	858.177	761.59	2841.261	2519.774	2872.206	3978.17	1996.002	2751.123	2950.055	3052.014	5336.963	1796.203	1039.742	1711.452	1565.847	990.255	1978.454	5696.923	4325.432	2983.804	3867.482	2397.36	1231.361	1784.287	2129.446	3332.439	3778.797	2080.046	2761.952	1843.929	7094.421	6773.019	7745.583	10935.833	12212.237	5535.646	2161.208	1452.567	2551.376	4302.759	3131.603	2527.14	2306.115	2400.485	2496.692	2292.126	1793.526	2003.579	4085.028	2318.236	3446.342	3820.368	2221.629	2381.727
Hmbox1	521.017	420.669	549.519	573.58	652.604	829.335	2687.349	1504.409	1504.153	3790.214	2309.749	1662.143	1915.156	1507.624	3119.09	2127.011	272.713	797.481	730.061	733.806	928.439	4774.225	3630.556	2126.322	2455.055	940.183	504.553	1478.866	850.503	1180.698	1185.245	896.343	988.95	561.18	2303.432	1916.325	2615.108	3124.086	2797.156	2270.109	838.863	555.493	674.535	1200.586	965.703	938.537	839.304	550.908	989.075	771.02	437.218	269.308	1208.088	614.303	909.801	1189.045	652.693	934.116
Micu2	493.202	517.805	544.47	539.745	595.798	652.196	2363.682	2390.659	2954.72	2371.724	1470.851	2743.818	2277.892	2696.85	3710.634	1229.672	897.299	1787.138	1957.673	728.995	1933.596	4026.672	2864.87	2226.17	2697.06	2990.819	1208.935	1439.752	1977.642	3511.239	3301.272	1799.093	2184.754	2172.794	6645.693	5814.262	5954.337	10529.708	10603.687	6232.953	2179.857	1350.35	2384.783	2921.868	2393.765	2607.203	2713.62	2437.4	2575.401	2345.447	2465.939	1891.082	3684.382	2988.725	2573.23	3029.055	2602.268	2601.163
Fgf9	99.27	98.356	102.067	118.3	76.636	132.635	511.81	463.037	661.888	590.889	247.527	538.426	483.439	500.332	722.413	224.128	396.337	352.415	401.659	282.012	384.572	826.096	663.668	368.284	659.441	625.986	458.34	232.557	187.038	205.107	220.676	164.671	209.443	234.874	376.966	421.162	354.143	667.965	497.489	369.166	175.831	91.02	157.96	146.945	86.762	177.176	143.573	130.718	157.424	187.129	186.844	210.036	195.161	258.494	188.92	141.494	259.76	209.2
Ints9	324.915	334.305	267.882	366.848	273.601	369.018	1168.964	1267.907	1227.421	1190.333	718.587	1320.069	1123.597	1033.049	2143.57	658.883	482.381	629.735	753.839	385.583	634.162	1785.273	1484.727	1020.109	1119.834	1173.537	801.797	650.343	505.335	962.956	866.56	457.772	577.612	582.441	1726.371	1341.936	1491.85	2647.998	2216.738	1625.076	623.335	389.145	532.32	719.699	612.714	674.442	726.281	500.258	592.392	512.102	675.084	506.37	909.641	722.803	638.477	736.44	749.683	736.15
Extl3	884.038	925.389	968.544	1043.862	1161.512	1134.443	3416.714	3105.378	2659.332	4269.175	2456.805	2802.65	3326.442	2670.13	5239.579	2202.314	850.184	1469.459	1576.629	1079.89	1819.893	6060.324	4924.149	3231.859	2983.687	2373.051	1085.204	1911.688	2216.161	2888.405	2488.646	1733.955	2237.854	1578.599	6322.404	5565.406	6715.245	8560.672	6713.073	5701.291	2356.533	1286.088	2037.587	2553.386	1790.437	2067.041	1950.277	1339.727	2318.633	1919.846	1568.574	1143.322	2481.271	1580.907	1940.747	2498.049	2056.319	2277.378
Cab39l	240.482	263.4	240.815	235.089	273.966	347.114	1159.733	1149.915	1297.528	1111.772	594.013	1237.308	1049.646	1368.93	2213.411	560.496	433.182	743.419	819.595	314.458	834.002	1879.588	1302.464	1043.056	1343.864	1171.089	506.624	695.057	819.755	1407.695	1204.161	729.875	868.498	802.374	2504.728	1881.418	1922.412	3037.486	3094.111	2274.051	807.309	517.657	855.245	901.048	741.779	891.489	963.473	768.225	833.892	797.498	913.157	532.103	1076.016	905.464	680.816	1083.52	933.413	945.871
Cdadc1	171.374	160.384	203.74	146.543	184.874	240.645	1111.081	935.969	1018.469	1145.238	602.851	1208.976	1023.019	984.323	1615.339	525.763	314.983	629.939	571.794	296.638	633.359	2046.032	1210.732	797.698	841.338	829.862	376.898	585.78	645.094	1228.446	1339.569	655.037	711.483	592.512	2139.43	2128.939	1876.895	3766.887	3516.964	2016.732	507.632	622.459	989.009	1424.053	719.968	907.808	1010.82	760.393	892.137	670.067	539.06	432.974	1398.769	682.3	938.706	1149.229	708.081	712.448
Atp8a2	72.979	112.267	103.059	214.417	159.731	242.387	364.665	194.358	484.753	975.681	537.111	327.559	282.262	342.996	656.737	395.116	107.997	131.519	167.051	270.949	231.914	715.958	546.71	217.133	722.358	192.609	217.298	279.67	606.582	881.49	552.067	696.069	1049.09	530.877	1895.787	2065.818	2263.018	2805.618	5032.44	2284.895	833.973	404.571	574.387	1176.589	1155.251	1351.959	560.414	504.462	875.087	902.057	281.793	178.245	948.746	397.357	507.272	1068.037	409.706	579.966
Amer2	68.929	36.057	33.364	65.199	36.415	119.524	204.709	187.345	199.579	235.664	157.366	167.578	152.41	93.224	252.018	144.443	52.386	137.983	85.261	74.634	89.189	359.352	320.85	216.693	152.366	82.725	68.543	161.13	83.682	124.538	102.296	80.201	116.499	55.849	264.65	207.708	290.247	251.502	375.247	269.417	74.555	36.786	54.085	54.747	24.314	51.254	117.854	44.718	116.876	78.427	59.13	22.658	24.791	14.636	35.916	41.274	13.969	14.24
Mtmr6	383.883	409.928	434.99	402.419	418.496	567.024	1616.263	1470.264	1552.33	1731.639	1196.834	1635.226	1430.664	1571.949	2252.918	1016.951	296.071	1278.83	1116.997	399.517	1023.536	2632.782	1937.636	1494.47	1710.096	1101.493	305.807	987.507	2413.363	2955.628	2990.953	1977.385	2473.743	2020.827	6642.056	5812.284	5904.063	9318.248	9889.485	6227.81	1834.932	1244.454	1925.802	2737.472	2257.573	2213.551	2224.783	1849.047	2077.71	1768.528	1283.231	714.951	2854.815	1783.634	2425.794	2540.883	1732.643	2075.018
Spata13	406.919	324.497	339.216	469.361	324.377	469.571	1333.858	949.458	1126.714	1838.882	1045.311	1210.837	1136.058	888.072	2019.429	790.164	177.606	506.413	452.214	444.059	729.971	2153.726	1813.503	1420.284	1378.196	721.337	407.618	854.397	1029.56	1494.581	1115.971	872.547	1169.544	693.915	2130.205	2292.515	2268.082	3318.387	3259.042	2598.077	931.701	629.419	701.07	1192.489	1168.08	1122.012	1177.214	519.155	831.433	792.065	903.785	243.529	1698.713	599.913	1194.352	1236.871	580.234	911.254
Cacna2d3	14.371	11.882	66.402	29.398	7.586	21.939	50.208	142.738	58.404	58.572	44.197	31.796	47.154	43.427	131.073	30.123	37.977	59.437	61.215	54.912	59.912	71.652	68.782	105.633	49.278	73.495	28.131	65.607	59.154	51.022	75.755	42.432	37.654	41.699	159.298	118.094	107.183	171.768	144.258	108.803	45.931	38.86	26.651	46.166	18.955	24.08	41.533	25.811	43.566	33.927	120.544	191.682	42.525	58.118	68.231	33.711	72.569	45.321
Mipep	229.763	196.068	184.236	194.754	265.802	285.581	666.502	898.298	1062.377	710.594	419.675	820.561	793.772	983.383	1230.939	381.36	394.855	641.326	503.129	295.788	683.255	1160.75	950.255	734.382	784.274	1100.963	615.675	448.28	441.735	925.348	701.772	393.857	501.322	478.29	1453.373	1236.14	1153.927	2231.02	2052.044	1434.372	481.231	333.187	483.985	559.533	491.461	556.388	721.652	538.577	540.913	527.203	633.831	489.3	832.816	654.169	574.419	723.752	572.166	521.138
Wnt5a	755.806	651.12	1301.733	733.424	630.395	915.494	3220.303	3261.418	1740.538	4471.024	2374.214	3163.074	3167.612	2083.122	4102.028	1921.401	283.229	1010.41	1089.762	883.731	1436.53	7071.985	4880.373	3200.14	3002.664	1000.365	358.796	1674.003	1255.323	1886.434	1768.231	1124.438	1470.978	1087.053	3358.962	2899.845	3095.928	4254.89	3101.82	2893.94	1533.486	820.856	1264.834	1616.559	1153.794	1067.006	1300.484	877.657	1138.449	1197.451	819.502	472.778	2067	1243.511	2259.958	1882.232	1432.042	1566.104
Esd	726.101	798.467	717.327	805.285	742.792	1023.512	4358.728	5108.831	7215.976	4698.658	2767.598	5372.282	5078.846	6117.733	7317.679	2270.05	3425.982	4160.828	3445.784	1391.749	4326.27	7784.612	6072.762	4590.521	5303.325	8293.964	3702.2	3528.924	3829.932	6870.801	5502.126	3294.248	3977.914	4827.589	10673.348	9783.673	8796.737	16826.717	15690.155	10004.495	4532.119	2483.921	3937.91	4705.811	3974.739	4698.007	5131.001	5318.579	4617.258	4228.837	6014.515	4320.096	6347.554	6317.957	4656.26	5350.718	5767.41	4763.567
Lcp1	516.827	586.413	449.649	678.796	604.863	831.715	1795.871	1638.055	2988.828	2769.518	1613.087	2186.1	1942.695	2781.596	3716.761	1298.532	736.516	955.595	1235.868	459.918	1586.422	3315.48	2866.955	1563.437	4082.487	2017.355	1069.96	1121.472	1336.794	2700.795	2299.785	1263.361	1664.169	1244.835	4776.287	4062.495	4311.566	6383.611	4309.576	3967.664	1528.028	1566.354	1604.961	2038.686	1944.881	1653.739	1779.987	1516.115	1655.806	1525.309	1115.769	786.023	3375.314	1623.958	1647.427	3727.135	2150.579	2227.734
Zc3h13	840.949	820.01	756.898	760.009	1019.598	892.891	2310.524	2582.654	2892.305	2451.341	1322.952	3238.335	2337.988	2602.845	3953.856	1504.303	507.702	3514.699	2891.598	989.525	1397.981	4247.192	3023.428	2340.134	2515.35	2914.459	1086.183	1603.245	1013.946	1651.271	1536.66	1043.104	1110.355	1131.805	4030.953	2559.758	2563.268	5611.02	4980.127	4085.588	908.349	625.33	874.855	1072.863	599.376	1082.539	1011.206	1231.541	996.122	1019.73	1583.687	445.73	1388.329	1494.212	1310.735	1122.843	1578.504	1709.489
Slc25a30	139.471	91.264	95.295	105.755	124.104	121.111	456.882	440.087	431.065	464.204	256.665	398.599	360.571	330.839	707.027	289.615	80.125	217.47	188.332	188.308	239.201	780.949	549.898	482.594	408.996	305.293	145.528	386.472	229.472	256.171	267.962	126.965	207.768	150.354	487.18	392.396	348.647	635.162	513.315	421.115	179.676	73.575	125.136	201.726	136.466	151.178	242.6	105.248	162.863	122.473	212.407	121.747	303.267	112.462	214.434	221.291	164.472	220.663
Gpalpp1	344.701	289.78	363.002	378.87	404.547	495.943	1528.63	1283.85	1249.588	2026.907	1008.426	1462.326	1329.669	1458.361	2464.013	991.463	271.41	744.083	731.815	412.082	879.179	2905.006	2177.643	1497.213	1800.949	948.075	402.503	858.689	1096.466	1576.528	1623.591	1025.085	1238.136	801.532	3676.571	3456.355	3809.579	5256.838	5704.869	3012.684	1198.349	699.342	1098.151	1744.494	1354.959	1304.639	1156.008	1045.396	1289.451	1155.614	681.551	470.813	1638.916	935.493	1198.301	1465.253	953.047	1047.991
Nufip1	194.503	236.484	179.859	202.196	225.956	278.906	758.18	852.863	971.997	787.362	495.881	1040.511	799.056	874.205	1469.071	388.812	568.991	684.833	746.813	324.56	670.421	1280.834	961.803	844.539	837.82	1140.412	688.099	600.576	457.92	881.983	748.815	392.601	488.977	511.494	1323.385	1365.858	1442.666	2776.258	2474.278	1307.987	467.357	291.692	521.57	657.878	513.491	436.269	530.398	608.737	570.769	525.25	652.965	560.105	907.54	742.058	740.806	565.836	615.319	531.884
Tsc22d1	2898.395	2732.711	2653.494	2960.616	3170.748	3654.118	12544.119	13309.515	12381.608	11084.067	6302.524	13757.774	11678.086	11614.755	18801.885	5530.392	6859.055	9413.845	7559.27	3902.378	8345.998	19686.963	14746.917	13372.651	10691.628	14492.939	6120.309	8611.692	8198.497	12994.64	10631.533	6336.154	7492.398	8123.038	24555.266	19275.438	19174.583	34763.824	22837.764	23493.176	7422.979	4307.243	6623.203	8151.022	5773.694	7226.669	9065.934	7869.205	7235.687	7509.636	14211.687	9942.139	10766.207	11242.246	9557.393	9786.265	11474.636	9516.854
Enox1	76.953	69.635	104.363	83.188	47.255	100.509	292.855	292.373	254.588	227.6	200.741	335.009	259.929	198.343	420.692	161.348	78.757	213.13	243.877	128.841	128.581	452.222	267.815	307.28	200.528	202.59	68.19	181.182	204.663	224.948	170.306	113.5	160.102	110.757	396.45	299.611	371.916	535.058	423.121	452.193	119.845	57.645	139.188	149.739	73.45	82.457	123.57	90.922	137.134	120.041	156.505	105.375	117.031	101.695	160.63	117.477	155.528	130.152
Dnajc15	183.843	161.957	151.218	102.805	132.18	184.809	544.438	964.213	1763.812	653.165	388.092	875.087	721.614	1203.757	1099.467	345.602	1049	1275.629	1061.494	432.039	847.906	1034.25	798.93	845.842	776.697	1961.895	1459.513	515.39	552.81	1032.172	764.261	517.777	531.051	805.723	1904.511	1660.574	1388.792	3116.45	3073.724	1716.64	603.813	405.843	570.68	660.489	584.825	709.502	647.725	871.531	767.422	635.875	1489.777	2245.449	944.885	1174.235	674.132	638.901	1085.602	690.358
Epsti1	15.01	27.859	10.984	11.941	12.951	24.787	45.703	34.803	166.665	61.792	36.776	91.855	35.133	166.609	92.231	22.823	22.405	60.076	56.145	13.354	92.708	82.99	55.026	42.019	146.195	149.006	34.796	32.722	360.701	734.046	620.533	309.571	380.251	358.619	975.658	1045.726	850.233	1571.956	1868.811	1019.114	363.196	263.939	312.296	374.595	303.284	386.079	489.659	433.615	444.018	400.155	220.334	133.236	615.941	532.737	363.353	542.866	485.232	355.935
Akap11	715.518	671.631	893.254	637.266	819.934	1214.673	3499.654	2524.371	2376.912	5251.612	2867.59	3861.71	3289.334	2779.199	5936.501	2313.882	313.211	1508.473	1599.957	1599.387	1930.644	7043.493	5598.839	3382.321	4818.934	1270.689	503.14	2335.244	2254.237	3101.045	2912.515	1796.637	2482.323	1413.324	6974.379	6291.011	6973.332	8644.388	8586.789	6351.634	2073.683	1588.223	1982.888	2525.958	2204.172	2335.069	2155.644	1872.554	2363.312	2154.269	859.613	220.957	2918.778	1277.196	2412.944	2996.565	1291.969	1700.652
Rgcc	147.356	65.314	52.32	71.591	136.761	95.934	166.991	503.519	318.175	164.017	166.743	235.672	165.419	321.625	302.643	95.751	262.207	237.849	319.888	63.73	206.228	424.088	306.082	194.044	164.255	288.525	160.64	178.824	305.323	420.259	382.393	271.227	278.794	345.753	1065.129	670.146	714.666	1690.284	1082.913	989.577	172.773	190.561	161.145	285.146	221.014	230.37	336.679	489.168	231.547	253.961	550.353	586.747	380.59	527.393	268.783	301.176	613.646	434.667
Tdrd3	223.619	315.198	285.845	383.04	378.184	415.223	1524.186	1583.229	1324.144	1551.417	931.812	1813.737	1363.957	1330.628	2221.562	821.576	727.905	1447.191	1400.707	717.451	895.616	2474.318	1835.239	1434.507	1379.278	1525.171	734.53	897.328	716.333	1135.261	1070.176	633.819	762.147	680.026	2350.865	1913.192	1635.166	2828.626	2326.907	2251.403	580.961	390.975	602.809	762.151	458.912	606.055	705.53	678.54	699.965	617.091	812.781	1237.712	840.837	900.435	578.116	681.784	1135.843	1117.979
Naa16	238.744	264.401	314.502	274.966	261.084	458.341	1252.286	1157.079	999.948	1724.002	876.251	1066.758	1195.054	1235.133	1853.056	764.433	286.942	649.146	664.142	561.132	896.308	2178.429	1785.568	1259.991	1420.724	795.031	519.96	782.463	347.114	312.997	308.101	361.081	395.968	281.705	748.464	655.989	732.459	1285.891	1141	805.517	321.195	159.191	282.105	308.433	243.541	305.212	341.021	226.065	309.287	280.776	147.482	127.523	390.862	240.6	245.65	356.338	311.961	352.714
Diaph3	267.394	235.576	191.167	208.438	246.225	259.058	1003.515	1029.725	1022.704	1059.839	598.317	1173.339	926.204	1149.932	1557.292	509.079	178.668	879.514	1026.05	724.905	705.549	1677.96	1208.947	968.826	977.696	665.773	228.803	598.408	525.532	861.753	865.389	335.182	527.809	493.956	1527.647	1341.623	1380.724	3284.748	1426.399	1263.996	538.825	306.402	510.855	668.807	370.804	393.34	877.409	375.611	680.668	488.23	659.836	141.87	586.745	588.947	360.551	587.121	750.485	766.792
Mtrf1	46.671	34.344	46.257	47.773	47.169	74.967	239.547	224.832	253.881	243.435	122.326	285.354	192.815	275.923	356.497	148.168	63.731	136.861	167.452	60.538	177.537	322.215	260.022	194.413	232.084	258.347	116.502	157.22	154.09	244.832	201.727	111.425	133.071	152.999	418.414	367.422	352.684	603.352	513.242	408.789	134.115	101.082	106.852	189.956	168.629	162.223	170.398	134.427	154.381	139.19	192.23	149.676	196.683	161.035	128.2	145.399	236.218	191.021
Wbp4	367.973	356.615	401.94	433.678	416.203	424.316	1452.976	1635.004	1600.602	1760.457	1105.005	1842.865	1454.691	1721.275	2928.674	879.978	640.503	1063.566	994.637	523.722	1118.332	2510.038	1904.696	1385.723	1532.311	1472.761	753.212	1164.755	910.197	1164.62	1076.961	789.956	867.676	888.831	2639.823	2232.723	2165.596	4008.103	3360.083	2322.527	841.702	491.817	751.463	993.44	750.376	836.472	939.804	930.132	901.345	784.395	1048.947	692.189	994.542	963.927	977.934	914.416	1057.589	1022.709
Sugt1	518.221	494.131	462.271	513.793	677.595	662.9	2042.101	2199.583	2868.416	2039.91	1276.38	2789.415	2187.694	2633.039	3421.751	1054.435	2077.651	2633.048	2475.22	1048.797	1817.52	3019.278	2368.801	1970.077	2107.015	3941.607	2589.809	1284.139	1422.958	2712.871	1949.673	1314.618	1434.194	1726.014	4819.546	4045.335	3433.037	7334.963	6608.932	4977.628	1680.172	905.217	1280.367	1660.368	1429.093	1730.162	1983.087	1767.976	1594.911	1416.341	3183.064	3623.682	2556.588	2694.794	2005.788	1997.647	2641.204	2083.753
Elp3	745.727	729.723	827.383	876.795	888.173	1065.77	2944.106	3070.224	3045.49	2752.235	1727.243	3104.08	2832.35	2718.74	4573.667	1445.402	1234.738	1588.417	1738.599	1125.085	1862.733	4715.951	3672.226	2827.841	2683.522	3111.038	1508.669	1730.859	1524.513	2381.681	2094.898	1258.99	1566.197	1593.546	4538.464	4105.91	4045.662	6860.719	6416.151	4972.029	1553.067	970.786	1414.195	1642.708	1290.393	1769.309	1664.919	1433.903	1726.671	1497.246	1609.909	1540.608	1940.069	1883.027	1408.602	1716.738	2033.687	2028.812
Pbk	425.102	389.858	373.296	331.604	453.676	493.068	1351.81	1568.633	2064.102	1660.83	850.548	2027.461	1543.174	1956.698	2733.599	788.74	692.189	1532.449	1396.954	501.344	1339.986	2352.154	1939.783	1493.086	1790.999	2257.11	952.014	956.44	983.258	1664.224	1544.166	670.398	1030.82	1086.152	3138.927	2976.364	2616.263	5191.022	3632.991	2409.798	781.347	771.179	1120.212	1339.538	998.853	922.716	1278.402	1288.356	1103.995	1007.833	1134.89	617.165	1414.661	1409.677	1142.824	1295.681	966.335	898.873
Esco2	300.514	227.255	285.738	263.286	307.938	405.759	1215.529	1028.636	944.46	1652.175	942.741	1317.662	1034.105	1205.326	2299.671	947.298	136.417	567.464	595.654	326.055	782.268	2176.022	1708.958	1087.157	1448.819	692.601	235.626	821.491	401.861	842.075	810.279	236.021	583.84	420.283	1476.83	1196.142	1063.719	1869.146	1079.623	892.875	342.733	386.64	360.076	666.535	656.863	303.512	636.44	391.783	441.092	371.435	319.698	128.998	790.415	441.039	665.716	724.101	303.194	382.106
Ccdc25	260.307	291.151	250.516	213.985	318.437	398.343	998.218	959.781	1555.853	1317.485	643.506	1112.198	999.689	1542.999	1433.702	610.89	624.595	884.492	902.763	423.066	968.597	1796.585	1288.847	1139.208	1681.295	1481.704	684.831	696.397	1114.552	1120.036	1074.839	915.939	1076.748	961.471	2710.879	3229.276	3165.575	5385.28	5200.276	2592.181	1004.543	456.462	997.092	983.098	834.464	977.139	815.749	1137.706	1231.831	1157.711	895.473	553.893	1097.694	1182.995	950.183	924.104	1129.875	886.832
Clu	480.903	1001.282	632.548	757.389	1201.695	1149.211	1725.03	2821.132	1860.517	1221.703	824.283	2432.256	2367.813	3755.127	3712.781	1131.614	1141.424	3136.16	3100.633	514.696	1976.881	2543.891	2053.582	1690.133	775.911	5065.936	709.709	988.945	350.3	413.194	474.059	221.849	266.695	370.963	851.089	896.113	872.63	1328.329	1264.382	735.624	282.789	124.958	262.168	407.629	296.881	320.828	302.001	299.232	299.037	240.686	1010.764	712.939	377.887	412.765	397.024	263.037	595.464	493.082
Ephx2	120.343	139.689	63.849	108.639	113.25	135.352	275.119	342.287	1463.052	398.4	215.791	471.354	303.565	1057.699	597.99	161.826	607.664	341.271	414.55	95.385	626.506	508.207	420.551	270.766	1073.892	1175.746	586.621	172.015	463.278	1012.374	980.246	680.964	685.365	669.859	1800.974	1565.714	1511.73	2635.99	2520.295	1952.208	715.942	448.969	622.165	745.281	808.714	720.691	667.252	708.109	749.362	670.443	585.828	725.894	1304.98	979.762	793.473	1072.299	1449.948	1197.765
Trim35	1413.214	1382.189	1423.397	1750.41	1903.666	1954.564	6064.383	5348.469	5912.479	5788.884	3592.178	5343.391	5117.304	4737.613	8126.45	3094.773	1631.336	3326.317	3475.926	1513.945	3155.659	9741.753	6966.546	5394.165	5420.766	4616.58	1747.247	3432.908	3124.406	4870.296	3960.256	2180.461	3250.207	2445.229	8651.764	8223.716	8572.146	13993.988	9477.975	8210.005	2858.813	1619.07	3051.203	3419.766	2214.835	2285.051	3052.259	2284.1	3656.367	2856.592	2677.631	1095.037	3999.397	2971.2	3793.86	3076.923	2593.734	2975.434
Stmn4	115.585	100.681	77.739	107.627	61.735	189.262	368.873	371.152	797.554	413.88	286.296	326.256	236.752	365.924	583.576	229.973	382.769	341.171	483.836	124.35	322.082	257.796	246.166	379.191	347.935	594.204	256.295	218.379	552.474	884.854	581.57	313.758	349.184	370.398	1271.269	754.686	727.611	1339.066	888.587	1203.136	266.338	177.627	242.857	104.894	15.094	149.765	720.413	406.023	381.374	369.609	553.601	458.422	27.466	53.503	33.868	194.731	107.783	60.372
Dpysl2	438.575	411.903	376.268	535.025	526.139	556.47	2322.053	3339.902	4110.541	2004.582	1099.435	2481.581	2261.795	2236.664	2637.309	1030.113	1844.537	1763.794	1766.265	2449.304	1780.157	3896.215	2567.384	2400.992	2267.815	3650.282	1617.168	1338.792	1311.094	1897.682	1492.084	876.506	1173.315	1227.75	2697.312	1792.241	2005.565	3443.337	1979.304	2693.246	901.782	681.637	886.192	719.092	515.716	844.417	1444.363	1380.152	1227.895	1077.852	2401.029	2112.738	998.172	1468.065	882.541	947.864	1373.532	1330.239
Bnip3l	1505.171	1105.381	1609.227	1830.519	1568.822	1768.858	4545.979	5084.774	3880.214	4487.17	2593.085	3822.749	4307.333	4264.134	5986.041	2305.778	1047.044	2951.584	2587.891	1024.487	2772.596	8528.087	6404.909	4800.849	4293.719	3231.648	1159.922	3027.386	2702.837	6125.618	5262.239	2878.561	3390.636	2639.476	9667.163	8102.143	8050.634	13620.689	11887.985	8458.056	3324.418	2356.002	3222.308	4336.323	3424.254	3542.773	4311.553	3114.934	3170.531	3287.173	3220.288	1401.648	5775.994	3664.639	4140.876	4895.462	3612.013	4152.099
Ppp2r2a	698.335	773.243	657.471	880.524	800.626	872.001	2892.685	3213.256	3711.989	3125.38	1921.331	3572.588	2755.857	2932.938	5014.617	1582.433	1025.887	2223.735	2057.345	1089.926	2210.882	4861.912	3697.115	3080.879	3077.093	3213.461	1431.267	2107.589	1890.628	2464.338	2195.247	1534.095	1801.844	1612.727	4990.551	4095.519	4345.417	7534.644	6269.334	4611.837	1790.219	954.967	1485.959	1784.666	1262.105	1598.209	1855.556	1777.648	1950.253	1691.764	1885.844	987.008	2089.487	1850.994	1763.432	1784.845	1911.662	1926.01
Nefm	548.229	276.023	302.98	341.667	152.506	614.083	955.159	1715.261	1785.363	947.346	807.922	784.542	768.899	774.009	821.017	440.109	485.95	1259.583	841.358	268.195	654.06	1120.738	814.461	1727.381	1567.051	1081.647	320.389	991.281	670.378	978.498	704.332	394.356	490.719	500.394	2296.524	1228.095	3042.528	2247.965	1411.649	1470.606	436.314	217.626	330.281	298.006	131.547	306.347	657.355	447.055	580.155	469.224	1582.108	487.08	203.179	177.206	195.443	391.348	360.213	255.712
Nefl	574.75	240.417	312.7	296.357	135.152	639.946	720.053	1201.101	1474.569	784.946	675.364	749	683.609	642.95	1081.35	409.899	282	1084.458	878.958	236.682	657.952	771.204	645.088	1305.323	1231.79	779.823	230.166	786.78	717.48	1183.082	816.384	444.696	612.13	614.675	2405.501	1336.724	2696.05	2151.525	1865.97	2078.963	491.399	277.104	325.142	252.742	87.076	293.853	908.725	580.374	799.873	613.921	1231.424	342.149	143.141	167.638	112.49	400.176	221.238	152.224
Adamdec1	1597.988	1959.335	1484.39	1789.049	1098.733	2587.737	4838.301	2371.987	12950.854	11500.783	4281.26	7486.252	5820.675	11445.784	11526.489	3467.777	3417.34	3432.852	4949.439	2046.326	6859.681	7739.937	6764.528	4280.699	13578.917	9051.811	4924.16	3007.264	8132.224	15249.247	12513.926	10213.47	11180.899	9447.439	21141.503	19950.553	18431.102	33108.124	8191.262	24841.644	8158.791	6798.686	6127.783	8728.139	7613.235	9761.639	10259.278	7778.823	7996.723	7431.659	5226.35	2594.183	13846.122	10169.288	8138.577	14478.132	11704.485	10156.482
Pibf1	85.593	78.363	93.561	106.434	105.727	104.612	422.175	511.14	471.952	463.079	339.112	589.349	440.422	476.112	846.492	246.086	165.511	425.034	429.639	294.637	313.646	702.446	599.289	454.742	443.203	537.504	252.271	296.118	206.507	298.709	417.508	235.278	279.175	288.439	798.401	682.779	643.5	1293.545	1117.464	794.703	222.218	187.912	225.887	303.956	225.754	358.62	281.347	317.033	250.221	290.858	262.642	231.577	272.686	396.611	201.005	299.967	337.442	274.798
Bora	355.216	382.902	364.806	359.569	426.701	499.495	1411.055	1313.568	1445.958	1783.458	944.875	1575.1	1274.677	1359.598	2221.175	754.004	471.286	1317.423	1184.687	513.517	940.463	2338.336	1819.486	1292.649	1480.032	1184.551	694.886	789.298	426.512	846.738	713.251	325.709	524.879	479.369	1691.255	1218.823	1339.542	2351.989	1952.405	1294.615	481.003	344.678	486.538	739.312	478.025	489.993	585.102	461.184	516.829	490.846	462.928	350.567	730.729	660.485	489.211	616.664	591.41	609.21
Tnfrsf10b	92.206	133.011	100.163	155.499	100.057	124.917	455.071	475.467	383.047	496.762	198.612	422.871	403.364	307.292	753.433	278.637	87.935	267.738	273.959	121.377	199.189	733.8	542.301	399.554	393.453	305.368	167.489	210.161	194.253	231.653	179.158	182.097	192.196	158.893	532.914	343.179	355.912	560.441	444.416	414.816	185.517	105.147	136.942	160.611	149.257	180.05	239.687	157.033	216.432	115.406	214.189	100.227	218.011	114.442	241.347	215.344	186.467	195.894
Rhobtb2	188.191	186.232	193.373	205.402	213.423	253.603	684.841	651.887	852.041	709.728	478.349	670.847	635.13	653.338	1099.014	392.441	235.287	433.414	464.084	197.074	396.182	1212.29	897.058	664.483	727.476	642.748	336.372	389.297	435.072	648.056	636.851	333.66	450.89	400.499	1240.895	992.933	1077.093	1706.843	1611.916	1412.113	444.262	254.601	365.009	436.44	337.64	433.737	422.156	334.583	497.312	453.367	323.393	192.734	501.258	388.669	294.468	496.421	409.723	464.329
Bin3	154.736	152.005	175.608	147.965	148.928	217	956.937	1041.9	1001.897	915.377	382.962	1223.038	760.407	837.907	2100.459	319.911	501.835	613.926	574.828	284.148	644.946	1479.085	817.154	828.297	1099.582	1122.89	682.268	428.417	740.955	1155.678	822.732	768.784	639.943	606.408	1740.557	1647.735	2075.4	3059.816	3402.975	1892.804	634.604	402.942	533.56	849.192	559.204	910.023	893.929	787.781	770.688	573.637	693.312	627.718	969.746	950.654	681.016	652.581	836.749	867.361
Pdlim2	99.561	53.938	75.948	112.882	291.22	140.689	275.138	528.379	438.627	197.421	134.673	269.268	260.618	334.622	392.95	106.156	223.651	471.166	305.708	65.915	266.612	506.489	323.45	379.557	308.096	652.475	150.958	209.249	335.417	549.128	384.292	334.933	446.734	345.537	805.017	878.031	811.155	1296.248	1392.508	936.427	240.155	155.445	304.912	287.058	208.223	280.171	302.737	335.19	329.879	324.767	774.279	594.653	344.911	619.674	347.035	358.859	598.303	489.671
Sorbs3	440.289	491.959	403.754	552.728	538.871	612.417	1665.277	1896.16	1510.245	1273.076	839.123	1781.19	1471.148	1238.524	2332.287	809.367	950.539	1575.535	1416.645	509.018	792.255	2558.178	1694.023	1510.688	1326.885	1842.939	858.771	879.352	952.333	1631.096	1184.748	683.199	906.203	893.954	2461.554	2147.41	2166.892	3806.136	2025.64	2449.03	851.656	520.447	838.547	1070.86	687.726	724.916	983.926	746.694	924.992	700.23	1786.442	1046.337	1256.298	1257.842	1209.935	1047.117	1498.863	1256.884
Ppp3cc	42.905	36.185	54.042	54.153	73.389	79.101	208.434	245.573	236.004	188.479	94.795	233.977	191.408	190.361	310.979	112.846	59.986	153.845	181.039	87.401	144.812	357.309	207.541	186.663	173.943	164.447	46.472	150.84	152.482	253.232	251.064	127.869	163.624	179.723	530.67	382.262	359.026	765.443	565.718	504.172	168.403	102.443	142.18	169.551	170.826	173.316	203.202	184.912	146.744	145.199	215.211	101.139	268.253	218.24	134.35	206.575	194.423	198.515
Slc39a14	328.165	280.699	330.667	362.37	333.807	474.249	1162.876	966.715	1200.992	1744.37	913.986	865.721	891.258	1067.71	1800.474	793.85	176.086	683.632	511.411	344.362	780.616	1695.75	1598.393	1033.387	1679.037	615.807	378.753	555.867	740.406	646.796	723.059	678.436	854.086	454.626	1134.803	1364.912	1321.97	1717.277	1470.012	1738.307	528.221	300.172	452.575	596.205	525.779	607.644	456.719	306.785	574.977	501.691	454.969	169.472	597.241	387.774	559.989	848.898	540.267	578.538
Fhip2b	409.893	345.513	332.222	437.772	417.294	517.36	1202.036	1003.748	1358.736	1226.147	715.999	1053.487	1025.165	1150.623	1188.46	625.924	499.983	1149.593	1124.424	235.005	625.554	2038.542	1557.609	1094.065	1287.222	1119.91	474.201	663.367	583.509	880.584	760.012	513.172	647.597	583.162	1765.636	1492.309	1490.551	2850.151	2269.039	1767.648	520.214	374.381	507.69	628.69	470.36	545.477	579.152	439.57	574.932	520.334	657.681	723.162	776.968	641.18	667.409	702.839	724.269	733.873
Bmp1	1730.301	1617.483	1884.822	2538.161	2235.764	2367.233	7418.944	7660.96	4983.64	5463.85	3751.632	6048.571	5823.522	4267.863	8342.58	3603.911	1967.481	5325.257	5278.452	1632.202	2713.017	9688.879	7214.436	5910.096	4964.599	4752.085	1909.085	3602.963	2231.837	3530.284	2748.829	1606.88	2216.452	1995.935	5247.726	4698.906	4672.205	8239.088	3575.755	5601.123	1522.556	1219.617	1638.04	2330.353	1309.793	1412.292	2075.03	1585.467	1812.943	1340.972	3067.521	1983.895	2685.831	2572.869	3132.214	2160.795	3095.452	3128.838
Dmtn	604.18	177.76	142.835	161.923	139.148	209.856	427.617	1306.865	759.178	331.309	261.149	554.84	432.126	851.172	718.509	191.751	394.929	412.268	457.332	104.589	544.515	1588.515	1170.057	560.449	605.92	728.6	346.729	388.174	262.712	594.674	382.013	281.794	278.984	324.242	1004.04	761.959	1002.644	1395.566	1468.56	1095.412	241.026	129.231	253.264	303.209	160.602	285.827	302.937	293.261	389.935	368.677	284.88	169.487	320.697	281.432	212.925	325.294	286.472	317.234
Xpo7	1466.631	1036.918	1062.485	1243.657	1315.073	1575.283	4298.998	5059.189	3572.285	4894.564	3058.896	3854.436	3683.955	4447.819	6859.739	2562.093	413.162	1459.19	1458.294	1004.119	2968.453	9772.608	7462.312	4457.284	5311.332	2034.729	673.268	2757.426	1932.053	2483.973	2067.398	1633.669	2193.012	1536.781	4365.543	3938.56	4411.639	6236.255	6373.596	4585.603	2066.811	975.876	1622.393	2158.932	1741.273	1982.737	1809.566	1146.866	1916.759	1633.094	858.574	200.315	2349.547	1205.244	1795.487	2231.725	1361.851	1908.535
Gfra2	122.09	107.503	177.982	158.331	261.711	145.358	377.902	855.294	435.56	373.725	263.965	320.041	323.215	344.173	404.37	203.73	237.088	349.911	224.475	140.108	205.408	531.223	416.222	458.631	391.76	411.773	132.458	212.361	447.173	623.478	455.419	298.306	391.941	348.884	965.254	800.76	912.998	1194.561	848.78	1048.735	287.812	145.611	242.482	332.84	80.95	179.958	416.723	209.213	355.593	275.468	613.464	805.159	281.217	343.045	271.977	260.526	401.375	407.993
Rb1	316.412	247.564	195.078	116.244	205.141	259.675	516.803	792.59	663.392	601.094	501.468	392.983	508.088	601.438	732.262	446.234	94.011	297.451	318.613	228.008	441.552	1268.569	877.827	661.534	839.384	391.55	112.102	408.841	806.263	1181.075	996.458	741.485	1018.233	558.111	2240.726	1918.688	1872.004	2632.505	2770.158	2045.18	649.907	404.521	835.822	832.019	629.355	719.973	904.012	576.037	673.014	663.534	571.582	203.762	1036.704	629.122	754.006	1092.925	502.534	722.009
Rcbtb2	535.66	498.889	685.028	634.399	624.343	762.474	3459.891	2917.348	2482.187	3587.24	2192.854	2979.62	3309.526	2485.369	4877.095	2004.361	707.196	1635.755	1545.989	823.887	1692.641	6218.227	4695.955	3340.211	2846.984	2249.322	790.919	2253.221	1277.927	1869.08	1683.898	1100.533	1274.269	1187.208	3620.994	3217.466	3225.8	4649.025	3706.424	2993.711	1164.552	780.455	1139.061	1624.426	979.026	1217.061	1115.785	1006.419	1498.046	1215.832	1190.845	844.098	1481.396	1327.876	1101.209	1603.033	1409.35	1543.452
Itm2b	1846.126	1919.386	1951.757	2192.504	2180.34	2664.65	6814.865	7975.193	8450.373	5257.255	3809.53	8272.714	6152.543	7867.131	12314.824	3333.989	3197.795	8133.85	7478.666	1870.434	6055.914	9432.65	6580.047	6056.892	6701.784	9314.776	3491.262	4000.853	11003.372	19140.268	15758.899	10055.962	11021.917	11756.695	31021.427	28084.779	25451.019	51466.664	50190.474	34695.709	9315.899	6466.674	9893.975	13188.033	9578.77	11535.223	13063.967	12878.162	11579.337	10739.517	15143.527	13198.561	16042.358	16597.641	13397.819	13308.488	16251.46	14233.558
Med4	317.945	260.119	258.867	282.381	297.801	370.269	1212.285	1397.177	1482.773	1256.145	651.284	1671.426	1227.869	1336.368	2224.171	631.633	765.317	1107.107	1235.734	389.298	921.35	2019.379	1596.512	1341.384	1188.069	1557.441	837.985	811.365	668.378	1055.03	946.005	447.456	585.798	624.86	1863.956	1774.407	1704.495	2997.987	2211.251	1691.263	625.075	365.249	587.58	819.127	551.325	568.963	699.862	674.411	676.808	671.746	899.625	551.942	925.018	931.758	846.63	761.391	869.909	720.647
Sucla2	476.004	494.315	541.394	531.128	719.317	723.996	2120.522	2490.782	3606.404	2299.684	1445.887	2775.575	2199.417	3068.253	3770.66	1049.114	995.009	1807.772	1692.868	868.468	2121.955	3803.997	2912.067	2181.177	3067.545	3179.349	1313.478	1429.212	2271.516	3568.921	3045.14	1892.466	2244.899	2320.857	6197.455	5706.2	5550.97	10548.576	9962.857	6298.207	2289.101	1374.272	2237.921	2699.421	2340.746	2378.205	2610.766	2456.987	2486.291	2307.604	2749.062	2030.852	3367.351	3065.507	2486.344	2776.316	2882.481	2418.164
Uchl3	274.709	280.643	223.801	192.619	306.643	321.616	790.6	1007.049	1579.407	860.142	506.084	1128.011	838.461	1298.08	1624.053	437.027	861.577	658.562	775.502	358.392	1032.984	1268.404	915.493	889.047	1153.357	1659.039	1021.579	612.505	684.224	889.986	647.531	573.172	621.828	793.93	1227.847	1233.292	1169.82	2117.846	2497.726	1504.933	630.054	284.06	521.805	520.881	468.674	577.471	633.44	593.79	610.952	605.075	799.331	656.497	771.162	757.728	524.516	659.298	791.505	678.715
Spry2	146.11	172.312	183.252	237.163	235.693	238.156	864.257	892.77	1219.908	981.41	487.371	1090.746	912.676	1005.259	1290.194	396.449	224.875	543.871	539.674	367.612	596.873	1605.372	1208.458	874.798	1124.829	950.406	346.517	505.303	860.993	2001.254	1837.791	1089.279	987.004	966.918	3474.362	2566.34	2568.167	4695.523	3878.599	2913.304	1215.203	916.928	1199.948	1498.657	1006.314	1112.719	1462.271	1461.713	1122.04	820.092	1330.783	702.497	1947.183	1441.078	1719.372	1634.357	1242.956	1407.865
Rbm26	751.412	782.42	866.399	867.692	920.623	1125.422	4281.306	3462.863	3440.11	5268.577	2834.242	4293.887	3662.483	3387.673	6556.679	2480.843	585.471	1940.888	2067.769	1465.762	2207.571	7501.76	5909.559	3827.167	4434.364	2263.373	843.502	2375.121	1369.265	1963.153	1923.626	971.969	1516.194	1081.338	3211.125	2888.857	3118.714	4651.612	3823.493	3121.711	943.115	722.659	1053.706	1422.75	1081.792	942.846	1326.262	960.308	1123.191	892.986	906.016	394.298	1599.439	1228.012	1525.164	1797.067	1057.552	1337.165
Obi1	232.785	242.304	270.309	269.14	292.59	359.927	1129.386	872.565	954.514	1334.193	744.241	1266.84	1076.313	1026.976	1913.129	633.588	186.645	438.88	416.983	410.029	671.31	2205.767	1564.643	1107.577	1225.82	811.094	290.4	764.637	457.993	521.191	515.153	380.78	456.026	361.261	1227.098	1097.6	1040.88	1667.842	1170.89	1130.614	497	231.014	311.733	442.852	293.475	418.59	508.53	320.313	447.581	359.177	292.236	132.263	430.837	314.062	348.412	439.656	384.272	478.177
Ednrb	1022.665	1198.325	1031.987	1389.607	1371.804	1754.841	3401.262	2288.34	3685.054	2906.636	1100.861	1366.613	1179.913	1556.075	5703.463	1846.426	628.649	497.296	1345.866	938.928	2062.665	2096.727	2229.707	1067.089	2374.121	792.003	354.542	730.974	2815.321	4958.907	4736.809	2589.857	3226.223	2506.489	6034.559	5679.714	6616.831	9243.582	5066.926	5812.168	1210.35	851.022	1062.701	1740.51	1522.449	1316.337	2785.43	1742.988	2229.889	1929.903	1292.063	634.748	1866.972	924.673	1589.412	1707.783	836.734	1059.591
Fbxl3	558.709	453.032	558.874	515.726	726.881	779.883	2623.809	1958.614	2047.329	2785.457	1627.821	2499.954	2066.707	2172.429	3651.1	1573.466	423.801	1263.504	1351.759	712.616	1568.142	4508.769	3291.421	2147.688	2542.76	1219.037	448.548	1541.166	1669.119	3400.581	3831.465	1622.055	2111.671	1504.183	5466.252	4358.01	4857.706	7322.507	7483.094	4924.652	1603.808	1527.013	1566.025	3215.913	3283.29	2195.494	2881.058	1750.653	1680.56	1617.162	1391.627	1001.086	4836.145	1716.43	4132.139	3603.76	1517.735	1928.799
Cln5	201.111	203.604	187.468	222.832	245.462	274.921	985.067	985.867	848.353	893.471	659.868	764.641	714.895	685.36	1249.905	438.132	268.558	637.767	532.346	267.083	586.474	1290.775	973.625	833.87	807.038	701.824	299.299	524.346	793.569	1049.143	1119.137	735.364	769.151	735.415	2044.66	1746.775	1840.27	2936.414	2980.283	2101.151	690.161	539.142	639.21	859.054	732.919	799.365	934.672	612.31	790.014	650.23	638.978	357.315	1086.096	719.46	948.147	1184.334	706.916	748.54
Tgds	183.033	189.757	194.009	206.784	181.711	294.564	815.811	880.562	909.58	904.44	444.905	895.378	758.122	796.918	1147.233	525.097	277.892	573.309	581.74	325.507	533.654	1435.804	1069.128	785.259	808.232	984.801	395.051	582.259	444.762	589.693	578.301	362.652	489.032	476.962	1387.796	1010.608	1020.28	1938.195	1608.944	1203.667	339.619	261.893	372.749	518.811	428.203	430.04	440.154	496.227	421.068	401.183	512.239	457.625	518.586	588.719	410.608	457.314	622.539	541.84
Gpr180	210.846	238.352	253.469	246.338	322.72	367.388	930.309	1018.554	1035.781	804.798	572.828	880.938	812.885	921.355	1330.867	441.172	357.704	908.237	863.922	258.914	608.629	1317.49	946.16	813.195	901.745	1018.208	408.568	541.474	855.22	923.525	744.484	622.137	785.878	827.167	1647.762	1707.273	1604.449	2961.427	2700.208	2084.906	683.785	317.687	587.153	608.218	479.292	644.342	628.203	633.849	699.76	531.003	1080.558	654.428	775.489	931.911	652.635	684.628	1036.11	779.641
Dnajc3	793.557	779.041	816.102	784.166	1093.717	1316.713	2611.687	2568.754	3122.031	2852.974	1700.971	2638.19	2523.831	3583.468	4305.546	1503.195	632.282	1404.826	1554.203	671.789	2256.946	4219.664	3324.249	2347.763	3591.29	2702.076	814.487	1651.107	3118.926	3636.335	2882.768	2530.656	3080.966	2756.881	6503.306	5951.146	6297.114	9207.137	10632.337	6126.205	2714.717	1319.398	2243.451	2726.899	2886.76	2812.665	2539.191	2128.07	2421.795	2221.343	1859.004	955.491	3499.391	2203.708	2836.597	2959.919	2185.282	2423.555
Mbnl2	709.802	891.594	962.374	1063.192	1132.141	1278.749	3937.525	3348.299	3815.908	4702.685	2767.305	3972.641	3352.697	4180.678	6463.987	2481.709	920.496	2080.982	2330.408	1337.702	2490.315	6198.466	4882.632	3176.246	4752.365	2598.62	1027.517	2077.143	4242.727	4620.294	4861.77	3025.448	3995.845	2816.884	11085.177	8639.716	9148.089	13794.509	11393.509	9262.176	3716.354	2213.638	2707.47	4279.498	3411.757	3122.919	3647.169	3273.774	3116.59	2976.781	3092.523	895.244	5020.273	2981.21	4217.348	4419.965	2759.013	3293.214
Nipbl	776.502	669.823	1061.221	772.927	1016.993	1333.341	4712.421	3384.951	2865.747	6828.025	3835.124	3708.93	3904.32	3345.934	6446.351	3604.068	469.985	1795.54	1696.996	2359.336	2338.411	8712.154	7056.117	4348.576	5202.047	1735.909	897.25	3003.617	2480.404	2906.916	3023.348	2291.43	2806.111	1566.87	7009.33	6109.403	6827.474	8675.895	8558.439	6614.957	2640.139	1356.437	1909.962	3069.447	2515.611	2545.466	2507.009	1620.633	2286.387	1992.096	1064.257	506.635	3404.301	1633.54	2706.537	3325.699	1706.346	2468.382
Nup155	690.728	572.015	833.41	843.018	884.754	1003.028	3512.75	2816.654	2280.705	4812.394	2609.387	2914.64	2697.804	2615.255	5723.213	2303.821	754.871	1591.481	1759.873	1538.929	1703.835	6262.029	5188.529	3136.562	3762.259	1505.596	966.048	1881.147	1014.22	1124.927	1016.266	747.298	994.738	683.734	2255.605	2087.65	2196.611	2921.419	2162.642	2158.236	836.22	554.786	651.457	802.125	563.568	715.906	851.344	610.303	898.705	714.999	643.762	548.022	841.439	789.688	814.33	865.935	796.169	918.277
Gdnf	152.415	141.497	158.035	165.459	68.856	205.318	807.962	594.333	431.69	790.702	375.994	711.705	784.015	472.609	989.125	423.787	251.075	395.398	336.405	230.534	369.819	1352.351	1143.007	883.654	536.777	576.357	219.56	497.919	390.131	696.951	563.063	302.76	376.258	348.271	1125.516	1003.628	945.805	1529.042	870.313	1137.806	431.057	229.194	314.477	452.38	381.554	396.221	462.621	331.683	486.796	374.155	232.754	141.177	610.785	452.597	445.527	518.642	435.416	401.12
Osmr	19.517	21.046	34.349	38.67	34.955	44.966	75.35	91.057	112.45	79.024	84.918	63.508	89.57	113.593	71.469	78.61	35.838	112.628	65.982	24.911	66.112	169.258	74.567	102.956	142.7	66.034	8.518	58.598	278.665	349.455	381.622	254.404	289.624	255.019	680.301	524.66	613.662	1038.729	595.32	557.219	252.717	114.504	184.529	449.597	270.293	176.176	242.333	174.059	241.75	164.742	559.722	183.687	427.658	249.696	454.034	346.093	274.402	213.884
Fyb	66.761	18.298	53.483	48.266	59.938	41.271	92.331	192.168	68.142	120.275	81.253	316.636	95.255	114.638	383.858	121.716	81.411	45.788	140.695	64.734	63.172	241.633	230.13	142.279	116.576	68.78	34.106	81.049	71.558	92.315	138.725	57.621	88.962	85.791	226.745	163.531	273.233	242.891	76.415	311.963	68.55	85.784	91.026	125.058	97.763	70.54	69.379	23.134	60.897	50.188	203.091	746.486	102.699	43.582	53.23	78.391	104.71	194.76
Dab2	654.674	570.065	823.23	973.417	674.36	1024.526	3542.541	3621.557	2830.572	3712.987	2492.156	2787.516	2576.041	2412.904	4771.524	2478.295	622.877	1618.112	1456.547	1257.792	1534.808	6406.284	4356.339	3061.264	3576.336	1927.686	525.534	2155.525	2079.799	3534.137	3385.587	2662.233	3053.208	2136.266	7026.375	6252.711	5925.135	9501.731	7352.406	6895.849	2266.577	1861.478	2227.772	3541.504	2981.498	2189.451	2638.285	1778.156	2377.575	2185.818	1905.731	1501.519	4587.436	3009.351	3152.064	3834.21	4493.136	4384.571
Ttc33	168.454	150.929	176.836	152.651	158.426	219.283	738.061	731.65	900.529	821.126	448.404	822.464	705.305	822.805	1255.883	382.635	307.395	536.206	403.853	277.052	535.409	1247.594	1020.944	701.58	798.945	884.067	280.411	451.605	430.522	710.256	771.448	438.259	528.302	467.696	1650.766	1259.376	1153.222	2059.486	1948.091	1515.987	594.754	366.359	560.821	655.861	526.371	634.308	640.441	606.723	516.209	573.31	571.489	301.479	749.115	668.033	643.584	667.877	717.41	645.167
Rab2b	169.716	155.459	183.439	191.197	172.491	284.659	729.171	687.12	681.468	744.097	436.546	703.41	588.658	530.017	900.119	454.526	253.994	390.64	346.023	150.682	398.399	1197.107	859.729	655.752	647.86	525.758	222.91	460.375	343.191	691.846	592.422	320.616	432.187	318.58	1042.233	883.069	910.522	1392.063	812.74	1207.485	351.7	176.269	360.694	331.319	188.785	267.477	396.887	276.685	412.366	362.814	379.794	161.636	285.336	329.727	249.837	405.183	367.094	392.282
Mettl3	249.635	241.219	222.538	261.87	246.896	331.305	1093.438	1156.431	1053.31	1105.287	497.676	1071.222	1043.798	1018.167	1634.43	535.576	546.579	981.251	882.61	436.923	677.501	1863.502	1442.694	1021.858	1070.828	1207.468	770.937	642.753	318.979	498.424	433.958	303.772	392.817	277.53	1063.856	638.293	608.489	1039.439	1025.305	1223.668	251.027	182.753	280.778	338.128	153.421	302.755	288.3	253.773	251.802	249.926	572.425	627.376	232.545	512.561	216.405	334.385	583.105	524.645
Dad1	563.922	614.714	511.362	560.058	629.27	859.387	1986.627	2354.858	3624.561	1839.534	964.711	2477.194	1909.796	2849.333	3442.147	944.324	3408.36	2803.247	2779.215	907.002	2091.324	2780.483	2059.905	1937.581	2419.308	4585.254	3328.539	1364.786	2757.702	4233.935	2869.57	2129.897	2638.824	3069.578	6719.238	5902.741	5251.421	11114.784	10606.716	6600.961	2438.907	1399.151	2153.134	2515.055	1857.904	2510.943	2456.167	2826.559	2683.881	2425.707	4476.144	3373.392	3251.407	3870.216	2495.332	2578.041	3510.144	2819.095
Lrp10	545.508	600.277	353.586	657.84	607.485	671.581	1780.965	2125.654	3279.855	1842.548	811.532	1671.064	1764.015	2404.888	2714.283	798.547	1111.699	1711.962	1479.175	355.145	1321.995	2741.015	2063.726	1715.693	2482.584	3102.585	1391.422	821.599	4144.265	7903.265	6200.059	4243.118	4712.631	4628.324	12694.855	11815.404	13407.151	23231.451	24147.784	12694.874	5164.429	2351.235	4910.558	4875.04	3774.751	5160.334	5110.52	4690.427	5648.431	4795.607	3972.06	2787.053	6934.383	5792.959	5496.233	4715.777	5371.328	4993.144
Haus4	250.038	272.489	197.371	218.37	266.273	320.845	890.615	961.894	1396.349	888.923	468.241	984.094	845.748	946.354	1268.251	394.741	732.825	753.733	699.425	246.346	681.905	1433.565	1086.546	899.191	1011.74	1447.892	884.859	538.547	512.833	1017.498	871.782	425.334	611.926	618.479	1650.759	1350.908	1435.616	2734.946	1760.352	1594.158	464.06	340.216	469.367	660.3	482.893	543.758	631.662	622.939	603.12	560.875	926.311	694.273	762.485	912.449	565.353	578.913	819.135	690.322
Ajuba	389.802	433.26	518.104	488.369	648.289	608.332	1966.078	2187.541	1597.051	1692.175	847.31	1944.874	1725.172	1431.581	2620.444	896.083	711.833	1811.927	1411.428	497.718	1036.448	3201.17	2211.852	1689.316	1572.679	1756.635	726.994	1049.685	669.031	741.102	659.845	616.715	706.077	658.685	1740.878	1677.318	1541.483	2555.718	2117.419	1755.48	618.931	276.639	650.529	693.844	290.837	408.911	510.345	573.94	674.235	497.843	1016.961	910.378	577.65	1114.033	700.582	449.958	1022.306	995.228
4931414P19Rik	66.983	149.062	83.356	126.08	104.773	191.276	321.017	346.271	282.598	265.524	185.37	398.298	284.285	241.504	484.692	159.606	151.611	438.484	272.58	205.666	142.918	405.986	371.008	319.361	294.173	334.226	141.379	164.799	133.696	384.583	385.681	156.597	159.969	185.317	546.179	376.906	354.338	664.137	658.729	553.353	129.741	130.757	128.586	191.22	156.324	197.356	229.021	197.787	173.586	138.47	155.034	181.385	251.918	165.955	182.15	272.928	210.894	230.477
Slc7a8	306.168	496.484	201.408	385.928	183.135	436.909	856.333	586.117	2441.905	1201.151	624.13	786.447	470.369	1528.608	1250.554	482.736	427.29	646.897	789.872	198.973	822.725	1173.184	864.016	743.207	2442.062	1258.333	663.419	464.373	1365.667	2506.132	2240.698	1487.538	1654.478	1067.015	5215.138	4724.778	5139.801	8088.199	9099.047	4877.674	1498.74	1086.12	1443.344	2096.149	2271.736	1928.562	2020.377	1466.191	2057.887	1642.015	1028.375	459.986	3200.469	1408.626	1824.038	2487.483	1455.519	1713.813
Fbxo4	44.439	59.813	41.787	64.007	58.274	80.036	170.448	238.62	283.051	197.851	161.011	253.251	167.056	226.234	295.704	86.104	167.364	170.398	178.418	80.512	122.445	277.179	198.509	149.835	193.967	244.183	170.862	109.072	271.743	305.423	255.384	274.678	262.805	320.07	473.426	523.604	439.211	962.759	1063.702	862.469	265.969	93.319	194.458	182.376	185.837	270.837	180.578	217.034	230.928	216.159	311.571	295.279	215.708	294.986	186.476	180.046	348.327	330.386
Acin1	2540.206	2555.248	2183.204	3185.69	2803.46	3201.715	11864.99	11350.426	8307.641	12615.219	6882.949	8016.912	8169.622	7800.299	13069.46	6576.614	2344.345	6449.234	6749.4	2804.561	4546.522	17467.308	13890.516	9515.505	10076.173	6407.147	3506.56	6035.741	3589.353	5283.768	4367.715	2799.523	3630.961	2783.9	10224.938	8303.799	7645.681	14825.382	11060.771	10338.283	2665.675	1993.962	2621.066	4149.468	2770.795	2501.226	3282.452	2651.732	3369.958	2624.939	3026.545	2603.27	4289.684	3258.448	4070.984	3898.207	3638.405	4290.928
Oxct1	1266.414	1397.549	1570.166	1607.546	2196.346	1999.016	5490.335	5570.778	6201.378	6143.316	3948.228	6058.298	5607.962	5822.541	8900.087	3165.451	1850.743	5819.514	4321.645	1864.804	4543.379	9368.279	7004.242	5203.43	6780.141	5650.27	2458.673	3635.318	5965.355	12684.184	10545.992	5417.519	6270.113	5707.333	22344.331	16960.828	16769.487	27117.463	29840.009	16704.138	5286.959	4361.684	7047.65	8206.323	6996.397	6916.691	9840.472	6719.51	7231.052	6830.678	7940.99	4207.447	11115.749	7419.8	7541.762	9627.383	5398.329	6105.409
Drosha	843.664	873.276	791.919	1021.689	885.668	1219.161	3297.57	3422.115	2517.294	3375.302	2187.974	3344.36	2907.629	2279.751	5189.282	2003.326	1085.702	2127.294	2139.578	1365.885	1470.067	5278.565	3991.051	3096.73	2665.404	2175.625	1405.618	1903.526	1635.163	2530.725	2021.671	1306.382	1673.441	1635.943	4501.283	3555.089	3804.079	5614.793	5407.093	4644.552	1655.231	942.205	1412.282	1646.139	1090.506	1570.069	1724.504	1168.787	1632.423	1439.881	1685.1	1421.564	1923.679	1649.596	1297.789	1837.35	1722.356	1859.333
Psmb5	834.409	721.031	619.634	673.215	808.714	964.041	2850.847	3210.404	4509.089	2515.883	1365.198	3377.71	3287.501	4037.2	4310.732	1233.845	3029.447	3157.408	3134.519	891.737	2618.851	4132.838	3267.825	3072.075	3008.037	6249.811	3871.114	1847.728	2367.732	3720.739	2767.633	1765.096	2169.908	2942.832	6113.796	5620.413	5366.931	10408.113	8734.148	6176.798	2419.188	1228.234	1964.325	2296.835	1746.946	2508.869	2348.699	2493.105	2475.905	2261.889	4585.793	3772.057	2831.421	3635.417	2500.616	2340.043	3296.249	2573.662
Pabpn1	2043.417	2075.288	1756.426	2161.112	2102.037	2538.555	7197.143	8274.255	8791.882	7292.513	3291.731	8903.641	6105.994	6750.293	9658.042	3388.12	4596.95	5813.853	5579.028	2430.357	4361.166	11219.296	8416.372	6721.287	6808.997	8241.518	5270.515	4102.194	1928.038	2253.796	1943.64	1215.631	1707.711	2033.359	3445.026	3102.354	3228.106	6197.843	4839.795	4526.786	1325.553	698.875	1215.608	1426.938	986.443	1502.145	1459.027	1242.746	1579.181	1287.359	2139.191	2572.719	1653.177	2123.107	1465.249	1482.51	2505.016	2211.723
6030458C11Rik	547.937	354.366	511.668	410.896	476.304	589.277	1801.289	1690.765	1522.241	2314.448	1191.962	1516.797	1383.729	1470.747	2858.604	1045.29	239.799	753.874	838.264	455.357	924.063	3530.151	2742.413	1639.532	2129.335	871.115	418.949	1173.638	862.77	880.004	749.229	689.919	878.903	614.962	1873.478	1617.965	1716.535	2241.84	2322.964	1973.137	628.281	379.71	531.454	592.244	362.867	677.887	667.532	488.452	685.639	620.335	477.567	218.945	493.618	538.868	459.223	735.464	587.27	783.73
Pdzd2	286.599	386.355	394.118	430.297	456.773	419.694	1441.704	1217.67	906.555	1658.928	1793.557	747.651	1247.498	907.291	1953.187	1076.983	148.714	630.619	493.191	1118.307	560.403	2519.25	2126.167	1524.04	1600.356	497.338	253.784	978.442	722.071	963.602	845.795	614.132	969.541	539.562	2225.561	1531.015	2089.351	2489.874	1716.136	1850.451	740.345	494.422	622.494	1064.213	502.416	606.684	750.674	377.49	629.172	671.096	443.438	349.769	911.305	590.259	632.684	1007.11	718.42	967.722
Slc22a17	824.773	925.64	783.844	1130.501	821.757	1238.903	3530.932	3805.063	2872.7	2508.312	1340.213	2606.494	2913.134	2097.73	3420.025	1411.92	1563.153	2806.894	2875.911	960.059	1231.212	4195.302	3114.332	2936.584	2215.978	2776.856	1414.764	1677.472	954.401	1457.244	1266.396	525.983	970.946	890.979	1949.49	1802.072	1618.267	3292.526	2046.418	2378.203	409.624	452.924	504.674	600.518	311.193	441.101	854.719	706.838	743.575	604.751	1473.477	1107.522	646.446	637.867	830.114	687.54	909.807	814.755
Golph3	827.568	756.777	822.087	888.872	872.316	1140.643	2690.13	2721.567	3119.963	3182.877	2009.506	3157.939	2521.104	3136.039	5020.371	1643.117	541.069	1549.417	1423.051	769.346	2114.718	4874.744	3530.542	2596.301	3391.132	2231.831	737.412	1731.572	3594.339	4874.385	4323.648	3450.865	3689.312	3248.802	9031.298	8298.918	8533.789	13537.402	14759.389	8594.186	3677.666	1903.727	3192.678	3640.291	3206.671	3645.629	3701.048	3152.768	3449.069	3147.121	2415.656	1063.567	4758.98	3134.439	3719.321	4088.582	2884.889	2986.52
Zfr	1145.518	1138.231	1115.824	1412.108	1553.975	1628.572	6040.369	4644.325	4958.248	6664.391	3718.49	6434.636	5498.013	5027.492	10039.29	3606.177	586.035	3516.829	3652.233	2212.072	3260.776	10804.695	7917.508	5684.734	6580.319	2744.014	797.179	3457.381	3219.796	4228.474	4070.89	2680.992	3642.754	2880.806	7944.351	7831.028	7343.02	12341.829	11092.01	8286.363	2896.323	1690.945	2878.888	3559.619	2726.073	2791.856	3380.757	2472.286	3028.758	2786.008	1778.348	949.768	4382.629	2720.699	3794.334	3749.962	2332.242	2913.264
Efs	425.717	478.359	555.538	746.811	579.564	749.077	2004.224	2109.319	1580.465	1407.376	926.907	1405.477	1834.701	1241.677	2243.168	877.102	671.994	1375.525	1283.776	473.631	855.088	2865.706	2326.768	1492.395	1398.713	1665.25	606.796	875.985	747.065	1156.751	1049.634	528.563	760.813	571.386	2196.783	1657.535	1521.618	2699.076	1262.336	2079.762	670.43	391.632	558.995	764.935	384.027	540.067	856.761	605.664	574.574	570.382	1149.027	1031.695	783.754	852.045	804.874	759.086	1146.623	1135.366
Ngdn	248.429	299.569	239.658	232.352	277.293	315.623	1090.565	1258.817	1713.196	1071.982	591.573	1531.388	1089.611	1439.148	1835.902	539.759	1251.001	1182.658	1127.799	366.18	986.907	1680.227	1358.853	1062.39	1379.334	2305.099	1287.464	768.979	784.926	1289.084	1077.825	588.108	749.461	884.327	1971.278	1776.324	1811.665	3799.851	3096.641	2073.202	685.623	418.479	763.495	961.113	765.266	823.88	911.642	909.176	815.959	811.922	1320.14	1317.777	1248.522	1333.572	1155.277	993.631	1258.293	1038.621
Sub1	1034.417	1033.509	969.665	1020.633	1117.969	1337.228	5368.963	5921.498	7380.636	6589.492	3701.54	11412.789	5943.148	7020.468	15370.706	3147.074	3975.077	6829.728	6763.929	1721.824	5632.527	9487.433	6993.806	6331.298	6082.189	8664.838	4586.193	4863.498	3533.816	6043.999	4662.134	3345.227	3510.284	4163.245	9799.704	8912.508	8332.258	16481.77	13115.957	9492.914	3548.101	1980.234	3272.107	4087.064	2994.99	3331.29	4187.081	4539.427	3860.125	3566.327	5682.497	4221.09	4670.528	5592.775	3732.373	4207.413	5365.151	4079.575
Npr3	502.824	313.427	428.65	522.262	664.334	685.794	1913.654	1559.935	1592.963	3301.81	1508.611	2141.848	2173.677	1554.737	2950.159	1302.192	453.522	827.595	865.621	914.82	1038.436	4284.702	3153.801	2000.143	2360.8	1124.898	425.296	1402.255	599.876	1113.663	888.499	658.573	600.862	419.841	1933.464	1495.05	1903.178	2187.976	1513.395	1581.619	714.598	397.677	664.039	744.89	479.595	454.742	765.924	457.783	576.449	579.088	624.787	184.523	1022.713	640.285	871.135	1028.265	612.615	702.603
Jph4	165.35	149.214	141.767	193.913	101.204	233.472	422.262	462.035	671.617	518.221	250.403	368.718	316.782	280.813	528.177	224.554	80.54	363.071	298.852	73.854	226.442	533.633	449.01	394.534	441.822	282.938	100.558	206.959	421.361	699.167	449.047	356.453	481.394	321.748	840.751	748.387	943.945	1233.361	1110.138	1271.36	260.362	151.807	202.135	137.418	65.978	166.698	423.095	212.355	425.944	300.14	315.655	91.749	140.594	82.211	118.848	207.828	139.948	123.022
Dhrs4	364.265	390.661	354.468	346.926	411.432	495.367	1393.744	1545.532	2415.644	1200.502	713.977	1561.071	1476.772	2071.166	2015.338	694.82	1335.182	1409.555	1352.508	464.46	1273.656	2188.979	1823.014	1318.288	1814.66	3032.823	1848.79	882.126	917.277	1932.118	1529.084	741.733	1031.913	1073.328	3411.549	2753.658	2735.86	5528.108	5393.6	3183.334	886.486	718.147	930.297	1181.42	917.756	1177.868	1239.216	1314.769	1276.954	1055.694	1781.497	1888.001	1746.463	1870.771	1287.418	1356.236	1828.535	1468.691
Carmil3	223.753	221.559	159.962	321.235	182.574	331.668	953.463	940.608	625.643	942.382	387.82	489.083	491.073	385.786	1118.117	312.151	229.196	703.822	712.586	145.107	209.659	800.442	831.384	718.984	530.46	657.67	232.215	550.151	199.895	264.469	235.261	68.988	171.998	122.449	442.883	366.559	398.856	607.173	443.707	546.72	51.938	69.539	93.913	71.737	39.488	99.519	156.587	95.539	215.35	137.015	197.803	112.442	64.565	58.736	97.475	137.004	72.383	46.219
Dcaf11	512.441	456.193	438.414	438.047	617.064	693.021	2372.058	2175.026	2917.765	2453.042	1166.305	1978.373	2146.898	2390.172	3289.46	1086.429	1174.427	1585.982	1408.706	415.084	1594.069	3643.413	2703.098	2260.962	2597.193	2609.189	1444.605	1493.398	1996.99	3605.315	2970.597	1923.96	2262.039	2009.542	6285.2	5373.574	5935.359	9574.446	10707.202	6129.783	1909.059	1374.919	2242.045	2415.003	2338.395	2665.884	2048.341	2001.335	2493.026	2552.275	1623.62	1733.175	3023.062	2348.66	1938.015	2705.139	2332.578	2607.07
Psme1	601.567	666.029	531.947	583.632	646.655	800.723	2040.715	2501.597	3584.684	2188.771	1071.942	2928.991	2235.236	2817.749	3896.559	991.239	2788.454	2718.586	2394.846	1431.38	1811.421	3299.076	2477.348	1941.581	2355.881	4570.847	3015.408	1304.759	2146.366	3786.345	2929.361	1750.872	2108.371	2499.069	5701.567	5634.923	4841.493	9226.337	8771.195	6117.313	2041.596	1305.765	1792.964	2115.363	1595.395	2149.375	2295.137	2328.577	2518.126	2175.418	3389.193	4426.109	2872.455	3488.993	2284.151	2464.14	3665.944	2801.214
Emc9	38.01	20.511	16.498	12.247	29.378	19.432	68.168	122.387	174.226	31.344	28.893	58.745	60.816	135.933	73.627	30.64	97.034	100.662	96.108	20.996	87.62	133.909	88.524	75.53	74.716	159.277	101.839	42.113	87.759	176.558	84.582	52.518	45.1	86.206	211.218	156.469	143.125	335.535	277.043	216.32	47.079	44.168	49.432	64.907	37.354	59.265	77.097	83.794	82.275	59.154	141.732	314.885	94.876	134.194	72.863	77.963	134.565	120.039
Tgm1	25.425	113.05	89.591	103.77	71.417	131.023	401.768	359.998	65.543	69.678	99.466	204.625	280.102	286.569	350.345	176.954	28.356	421.286	314.886	75.527	183.128	401.054	270.771	107.257	142.569	326.471	37.377	74.567	51.113	98.473	79.466	103.717	85.897	95.75	331.545	130.724	158.97	286.748	353.181	110.573	87.994	92.435	69.723	206.11	17.53	41.38	58.543	34.387	58.431	40.703	188.924	502.458	87.085	149.05	128.221	70.834	223.753	295.038
Cideb	61.252	44.613	21.619	12.353	17.129	48.643	49.485	113.814	916.235	108.913	24.936	63.725	41.646	586.182	93.185	26.027	438.216	142.839	164.509	28.862	276.548	134.147	128.694	70.716	600.762	723.995	422.763	42.775	515.955	1357.56	1060.434	855.807	838.974	738.495	2289.791	1849.681	1752.767	3370.609	3617.73	2440.908	701.337	547.952	637.488	800.658	877.287	994.692	952.331	814.303	881.248	878.508	598.647	608.013	1312.949	1112.756	885.243	1314.799	1284.149	1010.174
Adcy4	119.889	110.92	176.554	126.607	201.445	124.588	525.345	549.954	491.392	549.941	335.662	494.437	425.276	252.401	677.521	251.929	126.569	333.195	319.379	52.713	252.266	809.866	571.26	606.115	381.736	335.514	140.186	459.764	216.702	465.497	143.707	216.291	339.416	101.97	351.027	293.069	282.285	561.586	113.344	548.35	194.765	151.108	120.781	109.472	59.743	127.014	235.307	84.598	143.768	87.646	188.084	181.321	198.756	144.702	208.345	361.485	209.771	308.449
Ripk3	215.219	156.579	173.658	184.087	166.689	213.36	554.49	702.903	864.867	592.953	317.131	829.786	503.045	887.105	1016.926	298.361	954.123	1257.402	931.478	454.175	441.122	862.71	664.382	583.665	764.927	1080.92	1220.182	357.151	593.14	548.839	415.115	421.04	588.506	734.302	1239.94	1020.67	1052.759	1849.899	1596.764	1142.704	457.777	213.565	350.763	393.711	286.03	422.605	430.292	660.06	417.752	401.401	1188.005	1559.825	485.257	771.14	464.344	416.47	788.872	481.672
Sdr39u1	117.664	132.416	109.61	129.25	139.691	140.447	668.932	634.683	896.447	642.358	329.721	609.011	568.484	790.876	904.185	256.236	366.417	420.365	477.837	133.6	528.248	915.423	771.435	576.659	798.192	940.778	468.235	411.197	617.963	1004.546	762.749	581.295	560.907	567.818	1559.292	1479.8	1436.089	2584.382	2349.367	1504.515	566.257	324.708	536.623	722.479	436.18	577.406	643.307	605.929	741.239	756.227	564.763	268.165	659.944	683.377	502.219	656.919	636.548	688.935
Cma1	1.926	15.523	176.682	17.556	22.237	44.658	34.733	163.574	50.795	11.313	82.229	63.01	62.127	235.886	133.272	42.719	32.606	168.057	209.627	17.845	192.214	97.432	57.488	36.835	43.395	275.775	30.885	19.502	765.365	275.462	54.859	361.026	241.645	372.904	382.635	148.836	235.846	1047.408	281.906	327.21	113.531	78.928	172.477	2264.989	42.049	92.273	80.887	194.195	74.779	95.746	314.578	12704.632	128.668	2608.422	2677.072	97.616	4155.594	3884.876
Zscan26	680.374	691.822	741.06	881.759	812.299	1039.14	3341.66	2710.812	2739.247	4292.127	2101.115	2642.564	2756.425	2780.057	4895.938	2113.972	301.608	2317.777	2425.073	635.475	1798.739	5527.064	4219.546	2873.702	3738.463	1554.647	481.642	1957.544	1055.795	1513.585	1630.4	849.562	1145.486	835.167	3231.128	2085.842	2123.271	3232.895	2403.378	2908.355	661.909	720.073	707.322	1165.004	793.329	811.109	1077.488	779.722	914.459	785.705	672.249	219.615	1054.855	756.283	797.591	1451.985	844.333	1245.073
Atp12a	0	0	1.01	3.047	13.213	3.047	6.992	23.209	4.983	2.868	7.566	0	3.021	17.275	4.832	3.821	0.906	19.38	0.929	3.828	10.668	7.896	7.853	10.003	24.802	13.049	3.746	3.787	6899.149	12353.823	15712.582	12068.537	9591.646	5063.731	45163.9	48246.722	50752.217	72803.541	126606.049	42766.213	5436.399	5236.879	16950.777	17615.104	12697.497	19113.423	12033.673	14121.81	19691.934	16156.579	2499.284	3562.72	13951.687	12055.411	8522.54	11952.03	9297.064	10323.418
Sema5a	883.218	733.843	1326.985	1096.763	860.614	1399.384	5103.748	3504.521	2474.861	6590.625	4972.299	3290.665	3783.418	2699.004	6275.437	3490.54	536.682	1783.06	1554.97	1819.615	1751.533	9151.363	6048.032	3979.976	4694.095	1614.713	649.938	2559.606	2369.768	3828.256	3232.098	2123.595	2649.306	1522.388	7107.025	6527.896	7357.787	8773.861	6753.898	6960.685	2485.443	1636.182	2466.83	3833.532	2779.342	2649.355	2863.358	1401.232	2387.509	1966.912	1888.496	880.463	4388.106	2174.419	3337.967	3867.5	2146.986	2970.271
Cct5	2795.948	2562.672	2487.573	2654.388	2909.79	3662.96	11157.643	13201.491	15113.063	11744.596	6296.448	14261.452	12119.082	13614.667	20038.61	5567.492	8630.719	8776.174	8176.288	3683.835	9328.97	18636.361	15228.086	12310.128	12002.899	19012.021	10460.167	8087.103	6656.375	10774.296	8848.308	5002.589	6529.721	7190.846	17715.917	16224.932	15843.321	28977.695	25943.102	18594.733	6951.474	4011.742	6470.08	7604.84	5134.455	7105.325	7222.769	7041.14	7484.894	6829.169	10555.656	8696.94	9239.16	9817.251	7305.721	7305	9564.891	8041.283
Cmbl	53.183	50.255	40.197	26.885	36.637	60.331	116.023	120.79	710.862	133.816	55.046	176.852	110.132	444.848	172.008	75.327	212.841	197.904	171.944	44.439	296.969	232.161	158.188	151.461	449.01	526.404	261.179	58.408	615.918	1273.849	1168.487	724.629	752.385	660.939	2286.467	1958.243	1887.824	3501.346	4141.407	2284.298	655.182	506.58	755.053	945.042	911.024	1007.078	899.763	822.765	847.662	841.744	736.647	638.746	1213.873	1050.276	837.079	1032.695	1163.827	1115.666
Ctnnd2	103.666	45.412	94.301	59.534	166.261	84.618	284.451	386.528	182.661	191.877	162.171	247.752	227.69	159.884	394.629	143.939	49.047	175.585	142.799	240.863	226.009	505.539	290.75	206.537	195.279	179.035	47.68	99.424	124.243	195.073	161.935	124.188	127.395	104.325	332.916	235.315	433.569	419.826	443.874	308.682	73.611	43.581	73.942	99.268	68.807	63.886	122.085	105.468	102.801	72.741	180.921	98.133	67.957	91.489	54.904	90.708	100.345	87.305
Tars	891.441	817.798	699.373	702.874	878.334	1011.787	2530.717	2867.728	3828.686	2819.195	1402.83	2936.491	2387.117	3153.368	3972.054	1217.136	1323.87	2726.687	2534.5	834.988	2213.899	4312.166	3469.29	2640.614	3346.134	3438.098	2049.072	1689.959	2080.442	2812.67	2500.512	1633.309	1966.735	2433.472	5373.485	4986.719	4859.338	9476.187	7729.146	6291.951	1957.071	1021.846	1524.772	1884.279	1396.791	1736.455	2173.461	2093.713	2140.355	1843.071	3563.906	1536.004	2453.041	3048.122	2297.326	2240.149	2461.16	1874.002
Amacr	139.004	129.033	110.494	92.527	130.624	134.462	303.667	362.644	602.6	298.322	208.121	464.014	312.554	501.199	536.392	137.299	184.638	263.555	284.477	100.483	329.704	563.007	402.074	290.377	430.367	528.657	276.071	209.62	257.895	439.272	328.759	231.397	329.421	287.769	816.823	610.401	532.876	1116.833	992.017	822.816	310.822	174.671	223.87	287.6	234.648	338.728	321.694	261.721	264.636	246.912	341.71	259.382	280.183	422.754	258.446	429.705	474.335	390.764
Rai14	563.737	412.672	674.76	530.669	951.641	731.768	1916.212	2602.099	1524.16	1864.158	1527.259	1837.778	1727.51	1439.015	2685.41	1279.147	499.117	1701.28	1193.971	671.167	1056.546	3562.925	2332.189	2714.348	1721.506	1366.742	466.565	1784.314	875.38	1286.598	980.643	736.192	1038.117	690.998	2565.356	1821.621	2338.885	3288.67	2786.819	2299.31	847.527	514.097	739.1	1059.002	639.006	629.21	834.965	663.737	676.495	630.612	1241.019	777.192	1348.421	942.763	1331.871	1185.44	894.926	976.227
Brix1	437.746	466.204	452.832	524.514	497.993	604.345	2434.911	2133.753	2697.164	2912.522	977.069	1963.244	2552.439	2904.422	4181.446	988.418	912.83	1129.45	1239.219	566.98	1887.912	3802.29	3306.677	2359.094	2733.326	2017.707	1164.732	1270.357	1208.211	1839.476	1795.019	1105.632	1495.781	1255.031	2663.017	3048.293	3264.787	5391.872	5389.936	2826.025	1188.38	655.166	1261.089	1734.717	1276.924	1304.942	1090.791	1439.795	1419.598	1470.415	856.259	618.554	2163.11	1051.128	1397.459	1136.329	1075.355	1236.509
Rad1	146.634	146.945	125.632	133.574	149.215	189.011	624.909	740.319	724.833	641.196	375.505	740.881	657.378	695.022	992.155	353.661	330.97	529.724	449.193	223.759	425.961	951.493	776.923	586.675	618.768	780.547	413.045	424.543	276.787	416.021	334.944	212.841	253.608	286.659	740.079	619.527	558.455	1068.512	809.632	761.684	258.192	160.086	206.766	316.221	216.046	263.04	273.559	199.029	281.514	243.033	358.985	165.053	283.211	322.805	234.445	308.469	427.136	311.685
Nadk2	812.091	442.918	460.931	419.107	489.204	695.57	1807.328	2241.477	2603.914	2475.077	1436.709	2055.926	1920.355	2894.228	3198.046	1058.028	529.51	961.172	1121.668	830.542	1889.692	4141.504	3775.446	1974.344	2836.725	1747.016	750.448	1437.842	719.18	1147.336	1170.486	714.692	792.485	683.192	2094.346	1996.263	2131.301	3325.113	3658.239	1921.86	693.154	433.736	716.057	1060.977	798.925	848.441	1012.828	703.567	775.645	756.882	655.096	336.546	1156.64	804.022	1044.085	1145.961	871.742	878.962
Mtdh	1423.827	1100.836	1319.746	1299.547	1544.775	1997.197	4183.827	3391.108	3571.181	5467.766	3269.544	4565.295	3668.96	3768.413	9707.82	2637.995	712.205	2825.191	2316.899	1719.53	2676.596	7309.84	6505.789	4318.267	5206.546	2503.372	913.054	3281.171	3745.507	4254.634	4090.573	2970.868	4180.918	2953.773	8357.16	9678.519	9678.548	13241.15	16127.545	8219.554	3601.762	1910.725	3195.681	4619.084	3482.84	3431.34	3129.991	2876.58	3721.473	3062.328	1642.373	940.425	4874.783	2770.917	3379.539	4146.662	2382.445	2978.72
Laptm4b	576.874	536.262	533.214	520.632	585.767	769.226	2007.98	2288.085	3246.535	2199.183	1168.368	2395.853	2137.047	2551.141	3291.257	1052.203	1321.966	1595.042	1434.33	685.539	1727.367	3404.047	2604.198	2292.282	2644.746	3114.774	1491.77	1309.873	2280.261	4337.424	3843.148	2244.871	2535.501	2577.334	7970.633	7382.258	7136.409	12909.284	12772.199	7466.266	2690.745	1778.175	2848.368	3435.686	2849.051	2974.957	3220.596	3291.455	3087.659	2766.268	3765.741	3039.332	4874.216	4095.043	3638.811	3781.335	4195.958	3551.118
Sdc2	451.271	457.198	513.644	579.134	767.02	608.671	2590.26	2522.689	1913.799	2582.082	1682.499	2813.057	2238.815	1971.361	4089.142	1349.063	463.548	1564.478	1188.927	546.163	1284.525	4385.283	3230.324	2357.141	2401.189	1750.137	628.769	1427.65	2706.53	4823.926	3804.421	2198.815	2819.981	2332.163	7830.51	6958.13	6793.088	10928.54	8733.699	7090.797	2993.621	1760.264	2818.013	3594.518	2627.336	2911.957	3360.475	2589.065	3000.696	2730.534	2566.428	1275.837	4308.731	3466.395	3159.982	3542.358	2927.305	3036.162
Trio	1018.595	887.472	1310.429	1147.174	920.864	1233.797	4859.114	3822.902	2583.858	4559.475	3841.58	3486.784	2946.215	2303.648	5310.582	2642.396	330	2189.757	2313.747	1827.733	1567.67	7209.609	4729.29	4331.922	3683.188	1243.39	714.374	2937.868	2259.645	2690.958	2444.46	1577.34	2298.48	1460.825	5725.078	4262.143	5260.01	8100.315	5812.743	6120.948	1751.111	1086.893	1476.779	2563.777	1089.683	1286.28	1856.694	1222.223	1382.998	1228.556	1290.313	553.506	2437.064	1682.827	2939.576	2027.498	1875.241	2897.576
Ank	294.233	335.308	211.891	312.163	266.635	365.141	822.723	867.561	1452.121	802.231	505.233	1020.164	857.191	1245.906	1820.445	395.436	252.333	724.727	625.737	215.065	741.043	1284.875	1110.195	645.516	1214.549	979.282	357.634	465.018	832.003	1548.858	1264.127	911.472	938.692	919.406	2451.507	2623.972	2638.919	4242.574	4196.411	2870.55	830.024	538.787	857.72	953.745	776.33	1071.723	996.174	852.166	1063.933	1056.107	846.547	457.317	1131.212	1119.697	896.714	1123.93	1043.319	1070.943
Retreg1	66.065	102.442	85.026	96.847	185.188	126.587	335.588	321.975	496.734	533.687	231.526	355.634	376.324	450.693	696.225	164.152	62.475	280.048	212.574	165.278	366.44	553.449	481.389	297.382	388.83	422.5	130.101	216.275	1400.221	2540.411	2856.429	1651.251	1690.608	1542.208	5465.363	3974.408	4075.081	6958.079	9167.193	5029.923	1411.795	1221.662	1504.557	2689.805	3157.079	2354.527	2271.267	1788.552	1732.485	1629.568	750.813	610.226	3695.363	1573.973	2695.289	2915.486	1274.44	1466.32
Myo10	567.23	582.162	487.458	667.144	704.131	742.762	2449.067	2117.825	2114.514	2859.874	1572.433	2128.868	2191.192	1641.916	3669.843	1626.131	371.467	1375.407	1065.309	1672.491	984.094	4488.413	3756.835	2384.604	2331.332	1333.891	891.353	1274.94	1763.228	2093.149	2011.446	1403.579	1748.564	1237.861	4757.291	3855.416	4377.086	6526.521	6042.926	5171.335	1582.328	1028.957	1397.33	1658.273	1394.462	1602.366	1832.804	1359.374	1762.708	1386.351	1159.843	997.459	2204.542	1419.549	1623.922	1915.88	1552.005	1893.457
Rnf19a	495.187	460.15	523.74	534.613	558.479	653.269	1848.026	1871.738	1939.271	2165.419	1149.853	1654.261	1579.843	2131.651	2590.272	1146.368	513.861	1040.621	962.492	609.035	1518.654	3196.032	2386.833	1827.396	2408.021	1387.697	592.64	1163.795	1215.071	1673.723	1987.66	1268.781	1372.281	1026.153	4221.967	3151.401	3750.04	4978.648	4093.324	3502.623	1295.004	839.018	1109.728	1593.427	1163.451	1216.787	1318.973	1148.67	1341.475	1220.069	1178.991	537.6	1896.666	1101.878	1410.946	1563.941	1279.04	1457.156
Pabpc1	5253.353	5479.255	3948.983	5685.25	4707.447	5901.497	20573.45	23645.236	26557.967	24678.813	14125.978	25447.426	20612.133	22909.212	38632.312	11768.775	6621.601	17752.329	19457.542	8725.855	14753.472	35888.721	30384.818	21445.035	23497.392	28261.902	12125.047	13478.993	14746.398	28015.235	23722.917	13541.045	16861.606	16694.55	48693.364	41558.658	43546.978	74215.726	73023.922	49867.81	17744.357	11432.884	15519.131	20523.123	16788.209	20058.255	20966.262	17717.643	16791.477	15778.41	26407.8	13802.412	28360.471	27282.85	19829.504	21727.688	25406.573	20964.79
Ywhaz	4007.093	4106.33	4001.054	4411.554	4666.729	5804.367	17777.308	15696.321	18604.32	19141.625	10428.611	18789.708	15997.3	15482.64	28476.103	9314.103	6377.256	11851.544	12143.541	6757.514	10407.605	30751.421	23320.255	16274.543	18350.347	16351.572	8202.174	9560.561	13923.496	19302.955	16367.165	12440.42	14193.268	12243.339	32016.907	29025.961	34306.607	49207.729	50972.564	31025.006	14245.873	6811.559	13620.219	13767.921	10862.176	13082.567	13987.404	12919.92	15455.636	13440.108	13123.286	8983.588	16849.753	14724.862	13113.122	13921.836	12461.295	12771.113
Grhl2	161.481	295.936	182.984	223.274	281.937	319.401	857.394	771.364	814.587	873.147	414.772	778.653	867.747	810.402	1468.672	563.3	127.236	443.669	528.031	269.294	535.768	1347.736	1122.961	481.896	936.125	710.48	289.108	309.317	526.309	871.477	755.465	597.945	775.411	636.45	2059.312	1568.689	1860.962	3152.162	4480.996	2096.067	599.807	434.273	684.016	759.312	632.58	784.968	605.773	557.327	876.284	564.749	447.122	216.618	995.17	602.756	666.457	865.616	655.818	750.81
Rrm2b	70.414	65.027	88.348	85.759	144.897	147.127	413.251	331.69	367.02	530.66	294.669	332.968	332.102	386.546	518.983	246.881	37.416	156.263	132.481	176.609	212.901	666.903	522.769	426.81	472.621	214.184	69.715	231.854	343.722	372.876	398.73	327.582	371.33	262.63	966.122	808.732	882.748	971.849	1190.376	658.932	277.487	175.91	227.103	327.189	273.661	351.408	318.649	245.818	334.092	280.314	155.845	102.427	327.177	184.526	226.017	364.493	240.165	292.17
Atp6v1c1	266.35	267.5	279.241	227.165	295.109	327.437	1450.658	961.309	1434.557	1761.095	804.332	1391.276	1234.795	1522.106	2298.919	871.762	456.886	827.841	760.466	359.588	1142.208	2059.381	1484.509	1350.398	1744.106	1216.723	552.505	1009.425	891.188	1223.876	1252.943	892.254	1098.088	820.438	2656.788	2520.05	2593.921	3405.326	2978.879	2802.119	848.82	561.947	749.367	1180.239	926.418	1016.197	1218.879	1058.567	976.009	1194.37	765.914	431.13	1083.327	864.654	810.135	1207.924	930.321	1086.929
Fzd6	136.414	150.928	204.834	163.552	205.565	206.241	735.879	733.64	504.326	640.406	629.69	702.595	601.634	509.75	1079.908	448.405	113.649	465.81	340.318	160.575	380.211	1330.437	830.169	606.675	781.484	412.826	119.407	361.099	419.317	656.038	682.785	370.072	502.071	305.071	1400.43	1250.213	1263.327	2323.03	1967.761	1140.235	461.069	296.417	430.573	850.636	597.141	357.814	582.221	453.436	383.132	366.354	454.442	337.822	891.906	455.13	555.761	622.94	500.921	616.503
Slc25a32	126.25	135.461	151.612	132.705	171.576	260.087	674.789	553.691	656.329	681.178	621.97	479.898	708.88	759.655	919.641	396.188	99.371	216.4	350.631	223.183	614.857	1168.124	1017.61	628.582	884.896	587.5	195.033	360.822	584.833	527.995	566.867	433.234	522.64	436.645	1201.777	1320.008	1369.214	2242.188	2098.697	1129.107	448.385	273.258	437.205	556.269	459.131	438.487	539.392	533.266	521.451	561.274	329.431	166.697	652.952	452.324	538.799	536.8	428.381	416.473
Dcaf13	243.223	252.26	277.15	267.891	283.337	347.392	1180.573	1265.853	1766.556	1379.563	728.035	1728.736	1280.592	1675.548	2140.243	654.813	953.809	1031.46	1135.241	508.966	1233.534	2093.674	1632.361	1284.828	1632.214	1979.934	1238.548	921.48	998.396	1301.576	1156.167	861.781	1033.292	1134.971	2619.597	2805.759	2700.873	5248.12	5101.121	2600.852	1030.09	520.307	1038.996	1118.764	841.05	1008.24	981.48	1182.757	1212.347	1148.194	1256.172	1701.5	1211.331	1411.599	939.582	996.762	1198.272	1016.54
Lrp12	222.35	208.366	237.915	264.732	263.671	328.406	1102.474	881.113	697.256	955.176	579.072	811.7	923.169	792.654	1379.312	533.325	122.989	380.274	323.364	430.027	498.508	1660.876	1306.947	909.402	886.493	465.063	127.899	610.521	545.517	866.09	930.441	505.761	666.35	483.13	1982.665	1810.834	1908.388	2817.793	2262.485	1505.502	588.434	351.862	589.462	674.27	540.716	580.597	665.654	588.327	680.496	624.272	373.173	185.731	816.355	467.169	672.313	854.213	449.885	495.593
Zfpm2	96.552	86.144	122.633	155.026	151.388	156.587	654.997	594.735	314.968	310.451	294.4	243.516	407.791	266.402	598.185	289.493	43.892	195.961	135.838	294.771	206.986	891.237	456.483	682.475	376.872	209.123	35.231	367.434	199.45	407.253	348.168	159.58	210.907	122.111	606.575	643.021	661.81	898.792	544.793	534.438	210.671	103.024	256.997	390.255	275.48	184.087	239.073	192.124	194.162	228.549	148.966	33.676	446.569	229.9	279.062	264.102	202.757	261.063
Oxr1	366.881	395.857	440.45	501.196	575.222	640.261	2072.297	1861.329	1565.508	2746.694	1395.386	1923.015	1914.94	2000.923	3517.969	1273.892	146.187	1269.81	999.238	650.719	1334.794	3831.836	3004.726	1929.304	2480.482	864.374	260.897	1406.439	1282.797	1952.684	2212.531	1204.314	1246.764	829.971	3935.525	3482.5	3463.491	5198.097	4354.771	3528.079	1291.953	807.994	1234.113	1838.423	1557.826	1367.161	1660.434	929.589	1334.602	1307.752	626.554	193.151	2091.817	965.71	1496.562	1878.451	996.778	1539.596
Angpt1	117.938	119.167	183.81	158.783	260.139	203.094	806.687	825.062	474.745	1003.975	637.858	736.164	723.049	482.972	1135.759	488.278	80.374	215.727	210.496	267.319	367.196	1622.652	993.161	953.117	781.356	394.078	68.043	584.32	143.638	252.046	317.12	146.809	191.516	143.645	688.155	556.064	632.764	908.026	279.591	505.267	178.868	157.009	213.016	383.656	264.793	204.357	163.456	157.86	229.806	207.332	180.683	57.665	324.938	282.658	184.535	304.646	246.559	303.148
Eif3h	1696.633	1621.66	1527.865	1816.904	1993.758	2273.221	6622.57	8103.469	9126.094	6750.309	3729.96	9156.504	7775.914	8676.539	12707.023	3424.91	4175.377	7532.266	7064.245	2251.583	5965.861	11137.398	8388.166	6837.992	6884.412	11094.112	5187.731	4638.546	5583.53	10357.634	8645.583	4612.34	5783.143	6077.036	18170.327	16829.746	16179.437	30111.467	29971.022	18787.424	6050.116	3547.645	5846.158	7633.346	5786.252	7000.409	6968.489	7421.042	6621.973	6105.116	9366.082	9317.464	9794.809	9317.202	7622.117	7494.816	9283.154	7511.184
Utp23	85.298	85.665	101.706	73.544	112.817	136.564	368.679	428.377	463.704	497.213	238.49	517.077	432.65	491.511	654.199	209.65	396.022	301.532	398.911	148.318	334.231	728.847	502.067	374.206	486.382	763.645	441.602	242.431	243.021	361.239	294.679	245.519	201.136	238.743	692.541	546.983	575.814	1307.572	1120.983	653.372	163.897	137.941	192.313	298.408	174.122	195.093	264.685	279.289	215.119	170.775	375.386	648.937	350.168	357.82	273.842	211.541	262.848	252.041
Rad21	2588.883	2511.583	2572.47	2857.262	3295.749	3310.328	8382.823	8487.098	8186.751	10218.048	5888.893	10502.023	8485.109	8558.413	16416.246	5248.41	1078.674	5650.094	5240.813	2755.343	5731.825	15589.961	11560.235	8349.987	9573.682	5804.705	1566.077	5266.794	5118.027	9226.909	9087.8	4106.22	5699.62	4194.471	18051.719	16145.484	16500.632	25465.744	23776.981	15305.287	5961.309	3893.933	5879.132	8534.548	6436.912	6212.774	7064.941	4825.799	6201.396	5707.819	3900.533	1307.341	9542.003	5626.292	7245.075	7992.644	4911.553	5972.648
Shcbp1	382.097	338.922	368.271	344.825	425.046	428.204	1458.64	1479.032	1458.522	1898.102	928.152	1878.502	1562.866	1620.449	2703.163	919.774	519.105	767.988	808.118	494.86	1198.081	2630.001	2107.553	1434.443	1761.792	1319.108	600.692	1121.294	518.143	1018.909	898.161	392.34	578.486	591.632	1928.942	1772.445	1595.151	2537.113	1990.909	1469.185	533.885	406.996	631.933	823.667	533.507	496.122	762.258	609.736	719.152	604.257	715.637	423.043	761.23	915.589	611.177	763.859	650.182	676.985
Rida	147.316	124.905	136.921	104.654	125.914	140.168	514.6	591.444	750.212	608.079	323.059	744.038	629.287	851.629	1027.359	280.605	280.314	784.247	790.617	187.567	611.466	1001.984	763.596	660.181	672.138	1052.348	359.437	436.68	348.062	882.474	698.901	359.325	319.864	346.183	1329.424	1125.602	1126.628	2199.146	2046.151	1058.462	391.227	336.201	487.049	568.917	585.797	602.773	690.154	580.518	517.004	488.623	491.371	363.222	807.019	720.355	564.373	692.208	591.897	518.477
Matn2	593.355	425.662	601.756	519.483	389.927	665.558	1210.248	1997.185	2184.971	1440.352	1154.759	1727.421	1548.376	1828.698	2728.696	730.82	597.84	1310.07	982.481	392.088	1328.434	2262.161	1597.503	1974.172	2175.852	1761.507	478.412	1250.957	1736.117	2635.656	2533.848	1200.724	1991.591	1528.993	5414.14	4169.302	5561.812	8685.212	3790.097	4167.569	1512.943	886.397	1595.971	2918.565	1017.559	970.483	1823.726	1484.962	1309.943	1073.945	4630.559	2124.672	2593.752	2389.28	3174.518	1928.397	2601.007	2605.302
Pop1	171.341	180.448	241.525	241.478	160.078	317.976	888.916	840.809	1015.4	999.973	613.463	697.559	899.131	855.505	1016.549	512.056	93.335	607.293	542.052	257.732	456.373	1430.5	1251.424	752.904	857.61	763.259	291.234	579.874	278.974	254.386	310.03	257.887	200.002	282.283	639.512	401.465	403.847	881.996	520.326	817.687	172.353	126.126	181.396	189.827	67.706	188.312	249.337	140.673	309.858	139.186	191.557	83.535	116.24	265.055	174.421	158.439	265.163	287.055
Stk3	310.374	308.112	320.373	338.554	325.693	472.618	1589.806	1579.558	1309.642	1556.2	947.413	1551.481	1447.444	1417.111	2332.376	840.805	208.937	671.688	726.368	711.618	970.905	2739.838	2044.432	1497.906	1575.044	1092.553	303.451	933.33	961.66	1480.305	1357.486	818.383	1024.821	909.652	2763.469	2173.104	2356.3	3561.741	3142.522	2460.359	1027.795	619.693	897.446	1125.996	744.492	921.941	1001.045	820.591	941.395	937.972	758.896	255.721	1436.505	1061.569	1053.05	1195.002	927.821	1140.507
Osr2	161.224	115.115	323.599	114.134	54.262	106.74	334.519	1082.592	483.775	452.728	399.947	392.166	340.705	342.769	522.205	197.385	235.283	520.273	426.104	99.975	228.184	600.692	413.029	526.557	563.79	556.716	213.675	362.967	443.894	845.441	686.358	339.624	435.87	361.296	1449.009	946.642	1062.461	2516.91	1947.141	934.541	457.524	288.293	494.422	1113.064	277.753	299.618	631.303	452.171	317.394	338.643	1642.346	1743.596	980.897	984.142	1979.299	540.355	1394.874	1082.18
Khdrbs3	245.38	308.907	334.486	415.251	355.371	474.831	1286.34	1052.754	1009.763	984.925	607.997	1670.04	1366.007	1110.712	2363.45	628.854	475.184	1304.266	1088.961	588.359	702.639	1905.092	1498.237	1000.429	881.401	1449.675	624.947	684.504	975.396	1691.688	1036.13	668.185	796.543	971.298	2232.794	1787.601	1612.986	2601.377	2607.255	2739.722	892.683	478.101	699.711	617.489	439.462	806.887	1055.494	763.137	788.091	724.382	1795.982	676.773	958.506	1041.037	773.919	906.037	978.588	885.298
Zfat	81.867	79.832	60.728	106.977	104.705	104.664	313.404	328.687	277.12	276.897	137.247	244.095	261.368	215.632	444.799	146.693	73	114.623	157.131	162.128	143.992	445.209	356.876	299.814	201.806	245.117	135.307	183.158	120.481	132.209	200.725	91.968	146.67	89.354	429.245	303.946	310.269	470.406	394.326	353.078	106.562	106.956	85.612	141.446	106.267	91.558	92.074	88.259	109.732	83.983	96.088	75.004	141.182	126.628	87.663	137.206	121.755	126.744
Eif3e	1539.752	1434.731	1569.942	1675.777	1690.298	1955.688	6636.464	7989.594	8802.531	8214.724	4857.021	9500.927	8165.613	9017.706	13926.674	3949.32	3555.415	6407.294	6352.246	2384.922	6616.96	12389.624	9651.895	7836.651	8228.692	9628.577	3895.422	5731.037	5166.847	9336.925	8186.418	4699.724	5422.416	5251.267	14614.658	14505.973	14206.415	24914.468	23203.706	15915.977	5736.561	3184.575	5331.594	7321.113	5557.438	6455.232	6848.346	6758.635	6067.475	5503.667	7407.95	4676.359	9200.836	8596.848	6876.615	7280.842	7995.675	6889.725
Emc2	231.539	246.854	266.198	249.708	336.591	379.103	1160.217	1408.288	1807.83	1412.761	851.414	1599.174	1269.921	1697.882	2357.494	687.924	698.81	1135.913	1159.18	397.243	1159.533	2145.561	1601.312	1334.886	1626.481	1781.866	750.978	946.367	1204.643	1953.19	1660.237	1128.654	1216.15	1263.024	3424.938	3288.375	2779.781	5546.332	4919.475	3128.784	1154.297	738.062	1126.863	1368.036	1152.692	1236.584	1555.719	1348.674	1404.422	1200.25	1477.321	814.79	1823.3	1636.883	1291.983	1524.769	1540.567	1485.579
Eny2	500.674	451.597	468.32	380.374	528.089	607.46	2872.296	3224.815	4283.49	3049.763	1843.57	4853.865	2865.464	4042.473	5592.332	1439.526	2717.341	3270.482	3525.101	850.852	2969.367	4957.116	3677.425	2978.178	3681.152	5170.608	2828.425	2118.414	2127.595	2960.439	2372.137	1636.231	1879.122	2179.497	4946.844	4921.901	3944.521	7839.749	7187.243	5035.874	1893.798	1016.528	1722.923	1978.335	1369.519	1990.103	2050.659	2035.829	2171.612	1792.986	2491.799	2132.59	2383.476	2693.035	1687.372	2070.037	2689.78	2335.485
Ebag9	153.124	160.084	165.022	126.169	158.061	178.533	620.477	638.665	917.405	826.512	443.162	645.264	658.899	732.277	834.43	339.026	139.414	477.781	451.452	193.782	527.102	1006.319	901.915	657.984	848.083	689.538	205.349	354.328	754.63	1058.72	985.84	469.425	637.69	731.244	1609.236	1585.194	1521.103	2849.838	3183.239	1628.302	557.847	342.604	625.938	904.006	804	769.331	735.052	734.904	695.709	635.231	494.875	255.387	1007.95	771.202	559.861	742.587	706.601	771.847
Myc	511.076	420.845	306.853	492.333	417.528	508.316	1110.026	1445.491	2133.672	1472.77	829.637	1824.161	1226.864	1432.935	2297.35	530.933	664.403	1307.281	1188.516	489.369	1011.865	1949.191	1584.699	1356.632	1479.157	1929.527	885.539	929.257	872.008	1183.761	1004.453	982.822	698.5	820.545	2799.309	2160.691	1975.46	3387.02	2062.054	2787.031	935.052	484.076	483.778	655.44	348.136	793.159	1006.562	1130.921	727.429	743.846	1511.35	779.92	746.756	1003.987	748.781	888.353	1337.304	1154.652
Washc5	492.569	477.343	503.592	493.683	502.927	722.549	2024.043	2066.618	2322.64	2156.994	1237.376	2213.703	1864.95	2099.638	3100.003	1081.45	891.869	1443.218	1367.015	565.834	1390.617	3178.249	2551.384	2010.999	2340.616	2128.028	1006.97	1163.455	1362.158	2210.889	2007.829	1192.919	1459.993	1321.484	4267.232	3897.443	4142.065	6982.255	5954.871	4183.099	1381.63	852.137	1406.763	1617.965	1394.289	1457.02	1681.335	1404.279	1562.964	1365.487	1463.602	953.083	2198.353	1743.503	1437.598	1908.046	1658.528	1707.697
Sqle	1056.817	963.287	852.99	1242.705	927.117	1370.68	2849.757	2810.81	4665.174	3881.839	2127.369	3954.389	2917.856	4174.864	5536.851	1758.815	1570.551	2190.521	1931.156	999.844	3050.536	4766.084	3855.731	2813.918	4382.656	3947.996	2463.327	1818.016	2242.19	5330.603	3793.153	2088.24	2935.636	2938.536	8632.367	5932.646	5392.634	10031.158	9070.075	6252.142	2756.436	1728.535	2061.584	2226.53	2329.256	2387.939	3987.213	2784.74	3072.825	2517.425	3628.653	2320.936	4293.028	2486.579	2847.188	4711.79	1941.971	1686.801
Mtss1	732.147	674.361	537.95	765.186	919.947	864.015	2724.513	2149.814	2438.655	3074.144	1709.933	2239.86	2048.422	2250.822	3593.851	1643.015	386.683	1173.763	1258.433	910.125	1226.132	4390.138	3457.474	1850.781	2696.428	1338.106	652.534	1226.503	1496.216	2393.03	2244.267	1280.572	1787.95	1131.312	3652.816	3359.541	3409.146	5387.903	5777.637	3774.678	1568.711	845.885	1426.384	1986.999	1104.043	1402.797	1887.318	1143.155	1543.986	1457.733	998.723	580.249	2212.262	1201.856	2043.806	1869.629	1182.163	1480.077
Ndufb9	540.591	517.251	466.276	485.782	655.872	767.282	1979.439	2747.225	4832.531	1813.488	1052.906	3140.994	2193.227	3959.041	3566.628	914.053	3539.638	3349.001	2855.254	1064.621	2491.125	3379.106	2394.801	2185.427	2999.303	6229.344	4195.25	1388.175	3071.646	5788.803	4561.488	2585.062	2881.91	3590.153	9504.023	8843.644	7410.539	16506.605	16123.709	9036.974	3169.534	2093.969	3184.742	3764.868	3340.56	4053.007	3895.767	4253.744	3682.717	3528.914	6493.294	7180.844	5021.441	5755.744	3522.851	3993.725	5119.561	3832.43
Fbxo32	58.382	75.392	111.02	108.582	158.165	99.039	431.436	394.029	248.054	395.551	277.624	376.35	392.179	279.085	601.169	271.278	79.891	241.252	202.701	132.442	210.824	739.716	547.696	284.052	339.996	196.27	81.735	180.152	755.379	2264.231	2372.158	735.46	1080.137	664.213	3244.484	2333.012	2581.439	4041.907	2552.567	3134.91	1009.835	917.816	805.035	1920.252	1609.169	1453.476	1590.991	775.977	889.428	815.732	1269.875	341.151	2451.786	1119.44	1719.955	2138.161	1195.767	1582.671
Wdyhv1	134.19	146.395	111.82	138.497	155.747	248.229	598.662	537.385	562.217	632.827	330.508	695.931	525.84	532.388	928.742	296.914	163.884	478.686	458.516	165.198	390.714	1042.304	812.256	552.174	598.819	494.573	242.529	364.173	221.212	348.19	288.066	190.067	204.684	237.294	611.666	515.663	423.653	971.741	649.32	576.619	138.36	128.983	170.169	259.822	176.936	159.777	229.149	200.429	218.651	199.186	247.456	222.22	274.272	290.296	254.249	246.777	282.074	282.631
Atad2	862.265	965.793	1042.065	954.857	1210.311	1310.764	3778.464	4126.646	4153.664	4519.145	2418.322	5152.828	3926.539	3931.766	6556.531	2088.003	1419.256	2554.286	2475.114	1728.947	2580.91	7189.042	5416.065	3791.246	4472.445	3825.802	1959.343	2354.563	1058.42	1652.043	1410.465	758.432	1043.796	924.777	3454.905	2183.383	2327.293	4147.648	1421.132	2588.263	814.399	720.125	640.459	1037.199	682.382	718.188	1184.832	1079.75	910.812	804.555	1370.817	894.675	1238.391	1030.953	1152.083	1242.544	1071.373	1114.567
Zhx1	367.786	385.504	482.914	425.933	466.485	579.529	1837.223	1567.456	1726.958	2014.36	1210.474	1850.551	1694.607	1970.812	3192.665	1097.339	286.812	744.596	765.255	603.595	1390.598	3317.249	2480.648	1646.237	2211.132	1348.619	424.258	1194.438	1598.813	2004.538	2076.619	1350.566	1613.428	1260.778	4269.835	3823.198	4177.191	5729.83	5011.689	4182.626	1565.369	918.033	1330.239	1731.438	1415.635	1453.687	1661.375	1209.883	1601.209	1492.285	865.96	379.559	2020.342	1353.036	1444.42	2177.372	1491.038	1701.259
Tbc1d31	155.7	123.161	195.232	168.858	202.756	229.332	632.765	791.529	793.349	949.756	454.033	688.344	683.432	605.615	1162.122	370.111	281.167	655.254	516.739	283.017	380.375	1118.506	936.42	624.294	728.114	642.393	364.784	430.625	215.218	402.681	305.577	212.17	214.371	216.795	737.172	448.386	574.474	849.859	578.404	551.867	174.939	165.3	167.117	270.786	209.816	145.49	253.588	181.084	150.105	131.127	298.866	272.743	260.67	263.946	250.493	264.635	351.493	278.569
Derl1	690.705	621.548	654.946	727.986	738.963	917.553	2293.428	1354.737	3375.859	1208.631	789.556	2194.577	1149.114	2905.998	3155.29	629.309	1223.575	1022.574	826.248	533.65	1959.02	2017.872	2633.749	1126.171	2800.247	3185.317	1460.394	734.342	2266.805	3721.647	2942.997	1851.588	2123.757	2173.309	3471.837	2951.64	2844.228	10041.2	5216.796	3168.454	2250.977	682.103	2206.447	2696.683	240.225	1208.316	1311.618	1232.544	1200.572	2151.756	1513.493	808.932	1981.699	1382.853	1482.076	1483.845	1409.929	2531.557
Has2	100.038	53.748	114.912	129.796	91.469	148.928	656.844	623.097	256.222	441.185	403.422	354.511	344.204	231.476	630.984	270.762	74.026	203.443	160.316	117.909	273.799	912.814	518.344	839.435	424.038	263.995	64.864	576.301	184.599	160.329	145.08	144.319	151.842	113.651	418.49	292.946	334.366	479.234	152.177	300.947	148.873	78.393	98.766	184.41	84.761	100.122	175.772	85.978	107.114	88.571	194.347	84.362	187.896	150.462	316.89	196.269	215.712	212.584
Mtbp	220.372	223.459	230.857	279.27	361.124	289.821	1071.438	1173.186	869.334	1164.514	609.034	1454.66	826.321	790.393	1715.327	644.212	315.526	1189.148	892.321	360.393	423.157	1805.123	1385.341	891.968	1057.295	937.436	390.189	697.094	333.808	649.054	517.95	314.974	381.037	335.892	1518.03	1005.147	882.714	1756.892	1255.368	911.331	294.506	346.99	304.198	433.925	360.3	292.629	472.763	481.735	355.049	307.353	705.952	469.297	552.192	628.49	501.592	516.997	420.261	442.646
Mrpl13	296.729	321.943	297.126	247.66	365.941	423.316	1620.472	1964.748	2546.184	1646.251	961.968	2022.94	1679.205	2061.815	2660.573	823.272	1976.28	2143.147	1925.234	879.411	1596.501	2674.695	1802.167	1599.415	1688.934	3284.74	2038.573	1203.933	1066.263	1933.892	1510.822	745.251	1028.879	1156.183	2863.856	2725.137	2380.652	5232.447	4095.738	2742.556	1017.55	650.556	972.168	1278.147	942.891	1032.208	1217.988	1533.706	1084.487	1056.87	2384.519	2910.263	1601.882	1809.279	1317.711	1254.35	1669.243	1260.622
Col14a1	2307.342	2339.459	3356.39	3088.528	2467.377	3410.289	7615.27	7778.272	11320.991	9992.182	6671.807	8730.037	7443.719	10105.524	14214.727	4541.1	3086.557	6222.014	5925.322	2903.307	5587.511	11580.923	9631.158	6875.405	10600.503	8474.823	4164.113	4460.169	4936.032	8323.097	7666.578	3208.265	4282.055	3868.194	17297.978	14820.511	15911.861	27519.697	11795.642	14307.363	5071.878	3597.909	5202.314	8768.585	5770.071	3154.549	6610.45	5301.506	4435.652	3396.112	10955.97	5704.373	9295.392	8775.555	11497.682	7111.804	9370.045	8867.301
Asap1	689.934	683.494	538.862	699.709	578.157	687.776	2172.198	2446.547	1461.375	2286.442	1457.287	1883.487	1585.616	1440.921	3084.802	1204.977	394.324	883.706	899.637	1381.653	834.088	3553.43	3110.165	2141.26	1857.703	1036.269	534.27	1293.902	1257.88	1973.741	1756.139	1033.309	1342.753	983.349	3213.244	3136.053	3251.351	4874.007	3784.95	3243.906	1287.153	699.555	1204.734	1652.115	1077.69	898.325	1229.422	889.286	1270.283	1030.58	1151.152	860.069	2115.359	1120.437	1690.649	1231.786	1151.697	1265.646
Cyrib	420.421	512.647	466.835	524.615	495.46	662.527	1872.97	1910.861	2347.99	1956.992	1239.621	2382.877	1832.184	2190.784	3366.638	1030.514	543.833	1225.284	1406.386	792.196	1425.169	3058.686	2435.651	1735.712	2073.027	2061.47	560.636	1122.976	1368.017	1855.514	1579.994	1146.97	1306.501	1225.045	3154.944	3053.026	3000.331	5274.979	5141.43	3077.369	1113.261	662.685	1188.861	1351.612	1047.107	1181.584	1241.822	1345.401	1360.724	1144.629	1167.096	418.319	1637.859	1285.495	1138.103	1197.149	1244.279	1257.598
Ppara	23.905	17.083	16.28	13.206	23.873	36.487	69.903	86.172	169.781	136.375	90.923	82.318	28.362	177.35	86.186	88.207	62.814	74.083	95.927	34.041	62.35	85.102	128.695	59.824	292.485	64.623	61.002	109.632	78.412	108.855	120.309	137.513	133.904	143.478	411.861	358.381	340.621	602.828	860.897	286.469	83.646	47.874	83.434	104.962	237.938	279.017	82.858	110.193	185.566	170.898	75.502	128.543	200.9	151.432	143.481	134.624	169.076	79.98
Gtse1	287.629	242.955	198.342	267.39	323.224	319.802	925.881	1026.733	1002.129	860.44	491.535	904.563	842.804	836.883	1459.308	435.441	307.111	667.02	597.891	217.01	540.632	1424.099	1089.316	778.774	835.151	904.981	540.517	467.806	365.173	586.935	580.724	191.69	360.738	376.034	1484.821	1149.719	1167.836	2199.568	1398.858	921.452	307.975	263.322	357.379	486.967	363.614	301.384	355.791	434.509	427.285	403	482.581	273.209	533.385	583.773	429.537	421.212	425.026	317.709
Trmu	184.637	179.368	159.101	195.869	228.06	241.247	722.21	781.695	864.677	865.18	360.935	718.952	640.962	644.708	845.923	480.718	586.06	462.181	652.929	265.964	391.489	1266.215	906.745	729.211	731.103	908.382	647.523	383.718	360.08	419.641	308.935	215.109	378.261	265.397	609.042	612.936	500.559	1167.121	712.947	778.396	203.978	145.084	184.967	259.857	182.811	243.48	235.507	204.553	236.327	154.136	376.693	594.944	286.291	278.933	302.684	243.164	477.228	362.662
Brd1	683.446	704.754	688.81	744.741	784.119	915.498	3129.449	2464.631	2789.664	3513.691	2193.32	2853.933	2385.301	2877.783	4321.462	1793.551	423.433	1508.502	1516.633	1379.427	1682.696	5188.166	4401.685	2655.829	3687.304	1689.212	717.798	1738.376	1806.428	3029.244	3196.303	1604.925	2216.677	1646.925	6384.088	5339.818	6169.402	9789.253	9796.237	5880.646	1782.174	1324.769	1984.117	2839.572	2354.54	2122.464	1935.16	1866.138	2080.845	1828.115	1447.482	946.739	3361.543	2002.078	2713.486	2821.544	1845.945	2136.45
Tef	429.174	331.869	485.913	574.415	581.877	586.919	2216.671	1853.572	1463.58	2395.449	1694.979	1653.054	1626.403	1582.703	2745.457	1291.267	327.143	1550.484	1109.076	421.331	1031.631	3743.117	2619.232	1956.693	1944.412	1156.038	374.368	1222.099	1211.03	1769.635	1999.216	869.579	1964.677	901.96	3922.675	3843.613	3496.145	6782.459	5616.398	3916.401	855.282	780.781	1204.757	1937.273	1495.411	1260.055	1298.091	1172.39	1673.137	1161.848	920.231	779.98	2440.221	1244.718	1961.09	1635.532	1309.255	1472.591
Zc3h7b	1208.986	1223.36	1193.949	1589.534	1458.118	1585.105	5326.569	4821.082	3329.965	5400.285	3272.287	4275.633	4523.26	3451.496	7319.775	2986.973	771.249	2566.467	2636.412	1340.414	2176.863	8588.709	6909.728	4886.609	4055.817	2495.891	1021.233	3059.133	2904.512	4226.319	3186.912	2266.305	3118.579	2174.717	6979.961	6156.762	7047.879	9811.752	8251.263	8015.466	2899.725	1388.213	2281.327	2645.217	1738.694	2500.352	2723.147	1530.646	2809.152	2154.411	2060.102	979.456	2872.892	1915.497	2384.894	2880.62	2271.82	2614.697
Rangap1	1668.412	1642.336	1289.085	1676.456	1764.295	2093.112	4983.685	5560.165	7104.404	5055.717	2850.112	5775.994	5105.834	5788.803	7754.129	2705.801	2884.041	3497.2	3537.508	1630.471	3535.682	8205.702	6592.838	4917.218	5459.099	7007.713	4065.17	2940.647	2806.543	3826.74	2774.327	1915.197	2671.883	2776.725	6860.777	5636.081	6181.258	10229.251	8618.872	6793.795	2649.193	1329.096	2107.767	2145.165	1500.026	2234.957	2607.693	2072.086	2719.708	2374.126	2982.642	2577.001	2536.409	2790.096	2078.969	2436.914	2622.865	2554.302
L3mbtl2	240.193	225.3	173.287	230.136	272.793	299.711	830.545	915.951	1162.574	1015.675	499.648	937.119	708.749	917.651	1394.803	409.366	302.295	513.226	573.812	234.081	596.593	1272.481	1322.958	959.522	983.777	921.541	552.93	552.882	590.583	638.795	539.936	383.608	516.959	552.305	1634.428	1694.263	1667.769	2884.384	2627.778	1519.722	504.611	264.283	475.671	554.993	312.801	506.532	451.014	510.052	676.984	621.958	513.596	252.629	504.752	539.508	499.925	498.454	508.912	484.425
Rbx1	662.303	684.811	612.836	641	740.919	873.357	3104.683	3174.189	3365.026	2545.127	1353.411	4099.516	2751.482	3416.05	5744.717	1375.794	2321.016	2982.751	2946.844	1336.98	2372.69	4223.881	3017.913	2865.878	2698.141	4584.573	3415.872	1503.631	2080.807	3573.604	2795.4	1395.306	2086.085	2091.763	5983.683	5315.856	4732.111	9766.986	8331.605	5606.643	1916.589	1125.513	1813.538	2208.389	1657.235	2384.089	2170.485	2502.189	2231.487	1949.372	3634.809	3667.352	2780.633	3526.61	2188.823	2181.56	2889.088	2387.436
Xpnpep3	208.716	187.495	221.65	241.175	217.657	294.777	880.368	705.635	583.951	1128.304	559.6	598.023	690.262	573.119	1292.017	522.971	111.498	325.497	313.951	198.227	387.322	1421.585	1288.608	737.787	869.042	369.351	157.021	467.486	405.969	398.03	449.479	284.362	401.24	234.398	957.586	762.084	931.29	1135.976	1100.91	912.905	335.309	190.945	289.862	339.505	348.199	379.811	301.78	198.911	321.974	277.997	217.517	102.659	417.155	200.833	285.476	398.407	326.028	364.716
St13	2280.254	1844.612	2107.491	2243.833	2551.619	3072.837	6514.382	6882.535	7583.232	7598.494	4140.401	7190.896	6430.557	6945.613	11231.313	3793.416	1983.797	4022.682	4262.104	2087.359	4596.741	11301.274	8752.414	6986.78	7445.217	6663.52	2859.595	4305.297	3824.166	6124.306	4958.373	3081.678	3933.304	3319.077	10325.237	8330.508	9440.134	13846.596	12427.01	9624.508	3982.205	2335.959	3488.578	4429.669	3363.524	3714.932	5095.497	3176.06	3982.012	3441.05	3566.411	1892.32	6077.655	3885.562	4559.449	5119.591	4054.895	4689.139
Slc25a17	360.532	338.558	408.061	370.18	421.757	443.277	1642.112	1889.644	1870.345	1694.399	1010.869	1679.384	1696.811	1722.945	2567.764	959.669	447.746	1451.414	1327.649	539.011	1260.604	2690.522	2137.921	1691.155	1489.483	1793.692	451.971	1230.199	1428.32	2377.06	2040.689	1021.519	1439.423	1377.475	4250.202	3418.568	3493.794	6216.536	5880.397	4060.513	1303.067	898.083	1287.089	1826.543	1457.221	1544.607	1670.39	1337.132	1524.558	1340.2	1543.386	496.963	2079.074	1554.601	1514.767	1796.208	1721.659	1678.569
Adsl	542.068	513.801	527.553	594.276	569.503	812.774	2018.42	2209.465	2843.648	2285.562	1222.202	2236.257	2216.116	2429.314	3309.123	1208.952	940.376	1610.425	1741.359	539.74	1453.516	3350.715	2929.52	2104.803	2304.672	2951.352	1429.024	1325.501	1412.633	1785.374	1461.847	946.775	1231.42	1261.907	3133.484	2756.578	2810.021	5015.914	4223.369	3328.018	1206.789	640.563	1010.952	1150.755	869.815	1245.194	1270.391	1016.335	1376.671	1098.613	1757.807	853.977	1348.717	1484.933	1081.903	1162.792	1570.978	1462.22
Fam83f	42.606	111.535	78.774	80.933	48.51	125.425	198.405	163.456	571.467	192.961	93.559	224.624	264.741	523.404	326.377	96.477	196.523	180.528	279.175	65.299	307.413	281.472	164.627	144.806	492.649	662.482	308.067	65.703	496.252	757.111	768.284	517.953	613.502	645.238	1941.499	1582.107	1591.416	2816.994	3337.95	1837.139	601.283	361.54	531.706	665.529	675.896	816.617	531.764	583.313	748.636	537.75	460.847	410.686	1012.485	605.427	667.246	760.137	723.906	745.536
Mief1	346.997	354.824	262.871	336.58	349.439	401.116	1289.777	1332.222	1460.089	1771.34	883.018	1148.609	1349.751	1293.147	2206.569	906.661	460.749	710.984	857.237	585.835	847.372	2524.276	2163.824	1592.406	1683.936	1204.343	722.564	869.257	922.908	1101.856	962.893	688.887	786.993	644.726	2111.517	1931.027	1872.631	2733.995	2730.116	2420.05	829.889	479.906	651.539	768.5	651.133	804.058	827.748	650.24	962.751	902.058	753.622	525.459	978.082	670.735	774.431	878.972	739.211	873.22
Tab1	332.997	368.566	352.023	430.766	389.507	520.544	1387.861	1442.985	1360.706	1188.716	641.587	1385.702	1322.623	1359.228	2013.926	671.446	689.726	1076.421	1107.391	402.973	715.779	1965.593	1666.676	1184.625	1216.361	1557.345	768.369	674.51	634.808	920.989	958.876	497.9	611.655	485.644	1945.849	1736.985	1372.285	2799.391	1838.397	2135.472	623.644	374.282	531.101	741.417	542.444	842.067	787.86	634.987	730.828	645.557	761.574	643.916	843.487	605.049	657.219	732.039	956.57	898.023
Syngr1	152.146	194.934	111.003	172.567	206.623	235.491	767.129	629.543	675.787	804.361	295.149	729.15	581.347	750.229	939.821	364.873	355.311	549.192	468.464	331.811	544.417	1060.672	857.897	442.226	661.157	826.773	525.324	210.87	321.868	684.192	510.298	315.825	369.897	346.67	1225.928	1189.754	1038.291	1843.34	1897.177	1118.316	377.833	173.854	247.347	366.272	232.637	307.52	400.323	311.768	426.143	347.272	1019.813	422.096	305.487	290.327	327.846	374.933	318.361	295.338
Deptor	155.766	173.951	208.052	140.513	148.57	297.068	493.045	403.221	731.431	767.477	469.953	520.039	599.851	779.663	1014.686	448.359	89.948	248.57	335.548	139.051	499.573	1126.094	860.218	452.191	940.94	457.097	134.055	304.208	2119.937	2390.819	2753.127	2037.127	2333.372	1624.032	6761.649	5086.23	6058.256	7417.286	10599.103	5649.048	1799.11	1254.111	1999.797	2968.193	2895.945	2867.248	2209.346	1655.158	1934.079	1800.191	649.244	736.825	3242.134	1313.395	2120.164	2666.487	1336.252	1890.614
Dnal4	218.048	237.712	204.671	322.569	282.195	321.657	822.115	932.621	787.116	682.226	432.703	1019.14	811.876	763.094	1237.098	389.25	304.968	737.503	761.439	201.537	543.889	1236.163	916.205	771.656	694.646	1006.411	328.712	470.045	539.587	1064.932	841.402	364.58	564.961	568.099	1738.267	1644.823	1386.089	2866.155	2142.516	1594.561	515.137	382.062	486.679	671.222	491.837	550.344	697.501	519.5	638.346	600.668	829.486	411.267	787.486	801.686	589.418	677.734	749.61	693.195
Nptxr	141.143	187.112	199.226	251.003	205.362	277.862	556.295	495.195	682.864	500.772	303.896	512.529	506.322	538.452	859.299	386.593	183.649	463.694	375.916	127.973	311.668	866.21	511.078	531.043	559.347	556.061	182.805	259.087	871.651	1508.082	1249.687	568.392	843.313	735.871	2596.675	2191.984	2217.185	3919.547	2265.684	2282.027	670.398	532.038	759.061	848.41	528.159	440.378	1055.121	685.661	856.538	743.65	1258.3	692.69	1112.06	711.491	1105.164	873.991	687.963	725.425
Dscc1	90.006	77.69	96.474	76.306	126.202	110.47	340.395	463.512	392.708	359.332	194.58	529.048	375.894	402.016	649.598	163.918	166.867	320.984	314.341	166.53	289.651	677.151	574.963	373.631	328.088	450.207	226.1	227.997	157.274	202.677	135.3	82.276	108.438	150.567	314.969	247.178	224.471	491.684	256.265	278.633	112.141	53.553	103.472	121.501	63.69	74.745	107.703	128.792	90.551	133.569	209.383	163.717	148.423	188.531	97.615	120.959	174.157	120.607
Enpp2	190.334	124.514	331.019	178.11	236.039	201.458	821.56	1080.217	460.797	630.771	764.229	809.292	694.612	516.305	1339.99	496.098	114.161	626.63	358.896	206.745	369.594	1587.895	844.741	920.711	490.27	585.292	98.159	679.443	660.156	778.304	774.837	540.474	599.088	379.307	1538.776	1111.167	1478.88	2666.239	976.619	1383.075	493.967	390.897	424.591	907.304	323.023	317.751	629.188	449.423	406.136	444.458	1375.159	888.137	954.32	815.682	1178.637	725.343	855.728	881.635
Josd1	492.252	479.683	437.659	494.111	485.634	631.234	1836.305	2255.072	1928.146	1843.621	1087.847	1741	1733.653	1933.203	2772.151	928.085	682.993	1024.961	1081.247	534.326	1227.862	3003.032	2359.424	1797.823	1844.018	1838.033	834.04	1111.676	1433.054	1979.341	1783.233	1174.844	1377.303	1408.417	3772.522	3174.542	3247.051	5505.611	5277.008	3809.702	1393.228	766.245	1279.506	1578.227	1098.692	1240.576	1228.146	1106.51	1342.072	1244.509	1320.915	893.07	1614.423	1332.2	1278.387	1404.01	1633.869	1560.732
Tomm22	691.23	691.304	586.104	622.398	825.275	876.138	2482.321	3158.849	5184.172	2777.226	1466.504	3451.117	2797.252	4129.813	4449.221	1092.602	2329.015	2985.45	2863.129	852.278	2873.601	4562.486	3399.604	2866.828	3797.076	5229.664	2857.637	1904.678	2273.747	3914.721	3278.82	2040.427	2370.557	2549.094	5803.931	5823.334	5515.55	10817.767	10088.163	6401.205	2481.442	1475.278	2404.224	2802.442	2293.874	2721.318	2730.89	2485.017	2693.196	2501.919	2962.866	2084.721	3672.602	3498.597	2773.146	2753.955	3037.136	2645.266
Cby1	124.632	121.18	155.317	145.455	147.88	197.87	554.262	679.189	671.684	486.92	254.254	647.987	546.1	644.165	880.341	233.764	333.356	573.593	609.436	167.08	423.391	862.199	614.437	529.598	507.101	886.483	391.953	352.401	462.186	707.586	490.413	318.314	439.63	513.49	1167.437	957.695	974.682	1675.185	1148.036	1235.863	382.308	227.677	371.448	356.882	249.023	398.807	438.686	369.225	439.318	415.454	616.924	407.642	406.645	545.499	293.346	400.12	604.336	500.328
Dmc1	35.628	22.262	32.825	41.063	42.626	60.424	208.296	218.01	188.775	219.435	86.93	188.885	150.575	159.684	282.271	89.831	87.86	217.602	146.634	61.224	117.875	290.847	236.113	176.001	195.755	138.384	52.151	115.075	49.429	81.505	91.761	27.683	71.775	51.76	138.14	153.546	104.195	271.225	97.603	177.118	33.912	35.68	51.704	71.579	49.176	58.168	96.01	65.185	48.018	45.136	133.162	150.742	103.945	60.557	84.79	85.36	80.908	100.094
Csnk1e	843.508	936.31	979.701	1220.932	1159.36	1320.127	3753.7	3433.777	2778.493	3821.679	2239.001	3293.545	2962.258	2648.964	4982.107	2150.293	630.985	1935.999	2096.887	744.283	1587.569	5699.657	4054.106	3380.031	2914.533	2011.542	776.821	2244.34	1395.406	2213.668	1968.446	1230.133	1471.942	1159.899	4109.243	3904.296	3541.658	6514.208	4914.019	4008.123	1249.647	792.447	1170.487	1475.84	721.756	1040.81	1173.145	1127.052	1452.324	1008.858	1425.784	750.763	1403.798	1340.757	1536.17	1258.258	1505.078	1538.702
Fam118a	171.691	182.823	207.837	266.313	230.921	259.711	813.666	859.3	982.7	870.516	622.677	1001.236	757.205	851.085	1480.094	453.762	296.829	568.41	644.186	384.485	513.441	1454.829	1213.32	802.083	998.609	718.936	379.375	445.056	854.325	1173.352	1114.54	636.334	839.03	686.378	1900.978	1733.912	1779.905	2986.478	2331.487	1850.767	644.755	476.882	656.581	861.464	612.917	702.072	730.712	670.321	815.347	652.448	1026.252	518.254	965.768	921.817	846.954	812.061	786.223	919.346
Sh3bp1	416.511	606.309	382.812	585.415	417.428	613.222	1510.571	1696.006	1067.642	1316.427	776.775	1198.451	1382.019	1074.296	2135.947	736.964	661.527	1077.211	1108.298	358.526	488.976	2238.447	1756.621	1094.718	1014.324	1266.277	686.045	675.994	413.295	724.068	397.152	281.67	459.732	453.468	891.592	981.439	781.283	1518.26	738.814	1056.301	301.774	161.106	264.095	455.191	203.102	255.569	391.053	266.828	375.906	255.169	555.672	389.576	337.362	475.688	564.062	376.736	669.901	590.753
Samm50	923.494	985.74	838.994	836.592	960.792	1343.587	3093.029	3820.445	5719.755	3497.449	2003.133	3973.21	2973.022	4360.237	5595.115	1712.663	2068.595	2756.858	2285.494	996.246	2599.482	5419.296	4151.147	3105.355	4405.036	5670.015	3149.9	1703.773	3028.564	5665.999	4556.404	2568.659	3188.396	3071.933	8038.392	7476.043	7529.34	14220.283	13032.34	7946.078	3133.529	1776.802	3193.362	3484.83	2925.247	3542.539	3818.598	3414.274	3580.014	3176.601	3982.241	2669.167	4818.517	4191.525	3010.504	3895.783	4222.541	3632.135
Parvb	355.88	224.341	179.871	310.777	374.847	272.617	885.725	1622.236	1023.948	911.896	678.986	792.628	725.74	728.715	1364.242	376.798	295.348	434.505	554.3	186.05	473.438	1506.455	1342.001	1102	787.315	660.605	268.516	601.935	897.399	1621.875	1175.989	584.638	782.04	586.24	2759.232	1998.017	2041.826	3610.554	1912.646	2266.375	635.516	412.901	583.853	754.01	448.696	488.742	1069.309	669.146	874.066	696.159	782.011	449.457	792.123	609.556	690.356	786.258	491.841	522.848
C1qtnf6	406.92	391.483	470.107	528.339	509.917	587.161	1943.523	1923.587	1716.196	1036.518	961.969	1571.057	1331.602	1356.581	2054.35	754.169	950.38	1142.452	1129.815	432.516	877.175	2223.144	1539.648	1515.067	1376.137	1828.298	816.63	840.419	2371.682	3556.637	2827.304	1771.761	2313.863	2162.565	5769.394	5171.283	4757.482	9489.401	8353.034	5414.412	1758.299	1340.368	2031.806	2728.317	1949.106	2050.439	2340.365	1983.473	2193.247	1903.372	2862.847	2746.974	3491.206	2769.492	3085.455	2621.423	2668.006	2604.082
Ttll1	133.941	126.584	120.644	154.898	160.323	205.059	461.059	506.424	467.103	416.644	250.96	342.651	411.371	344.669	654.771	230.773	211.843	321.983	401.952	122.29	254.214	643.185	484.314	419.859	343.047	462.592	185.279	290.789	298.951	557.283	380.026	222.562	310.283	288.607	885.936	684.121	660.634	1142.084	900.265	768.001	270.882	145.579	231.716	227.142	135.474	254.709	392.301	234.066	342.221	260.368	372.332	163.524	209.797	223.057	214.804	300.548	278	240.792
Myh9	3905.492	4444.326	3396.388	6124.232	4863.704	5933.088	15181.928	12930.833	13160.125	13928.189	8405.732	10826.057	11946.396	11603.639	17967.219	7849.027	1513.652	7558.122	7806.898	5791.022	5952.791	21411.308	18287.62	11520.546	13603.889	6998.276	4341.941	6626.748	12159.72	15442.991	12591.761	9434.407	12260.926	9279.65	27864.792	25033.908	27532.469	42197.21	40137.437	31741.189	11138.416	6641.532	9463.449	10550.626	7369.427	9927.177	11542.645	7471.118	11769.914	9140.105	7794.438	3715.319	14547.935	9412.137	11086.048	11827.031	9213.159	11619.121
Cyp2d26	45.4	41.34	26.129	42.376	16.397	59.775	84.876	146.248	367.583	96.558	58.548	154.99	142.681	361.497	207.468	41.67	192.961	204.3	211.745	45.44	254.428	235.032	166.623	70.312	270.047	362.117	159.191	66.705	1993.283	4866.283	3818.276	1964.664	2131.844	1494.258	8960.202	7462.913	7056.437	11807.565	17584.48	7764.283	1904.247	1832.724	2102.098	3538.927	3037.574	3538.022	3698.008	3635.305	3520.045	3050.811	2277.151	1676.926	4928.406	3410.1	3305.696	4678.537	2122.441	2150.833
Adamts20	96.508	86.138	125.164	99.765	101.934	125.426	460.319	357.168	274.817	515.298	306.619	360.569	402.947	253.733	640.968	335.515	62.666	237.151	242.322	215.136	166.897	852.975	586.341	369.75	384.439	139.237	73.687	253.848	113.982	136.931	152.4	63.215	80.463	71.335	302.4	241.818	223.262	340.399	194.102	177.399	75.684	44.577	81.941	126.86	105.041	46.816	84.669	62.163	75.411	62.652	129.544	95.24	93.587	74.697	146.054	67.746	69.546	120.402
Ndufa6	463.748	429.514	397.156	443.956	511.305	593.15	1664.416	2195.94	3733.509	1561.979	947.373	2302.385	1885.178	3258.215	2842.139	843.703	2078.337	2771.324	2559.111	779.471	2163.028	2675.845	2145.223	1793.616	2391.457	4538.361	2530.592	1379.54	2199.076	4320.133	3825	2049.078	2299.18	2917.481	7024.254	6934.23	6075.539	12496.282	12351.262	7024.956	2084.513	1695.279	2397.63	3081.782	2752.497	3105.288	3080.669	3293.729	2736.996	2706.947	4324.211	4407.165	3992.272	4590.642	3076.069	3248.369	4418.145	3145.358
Twf1	591.089	662.052	591.721	754.296	653.294	951.549	2794.084	2401.685	4029.385	3194.446	1843.704	2934.767	2488.912	3606.199	4681.391	1513.55	669.797	2033.114	2387.456	729.073	2370.732	4996.1	3294.127	2531.715	4477.431	2760.796	1004.579	1670.289	4453.133	5127.241	4540.262	4054.264	4458.452	3821.342	9616.641	9736.762	10031.373	16336.931	17924.266	9474.032	4439.839	1994.032	3884.059	4439.303	3568.018	4356.353	3399.403	3571.707	4400.879	3961.51	2590.634	1019.695	5403.956	3629.268	4187.479	4215.946	3535.957	3619.313
Smdt1	375.99	386.109	354.822	336.045	454.273	451.497	1401.232	1820.034	2391.685	1221.436	679.402	1931.208	1407.399	1859.978	2101.236	670.239	1840.943	2378.833	2321.107	757.727	1224.694	2049.386	1502.251	1365.467	1449.783	3076.379	2054.674	977.395	1679.348	3098.604	2375.996	1334.675	1727.349	2187.252	5398.639	4496.661	4078.52	8735.945	7738.046	4987.221	1740.296	1186.228	1703.573	2034.273	1597.305	1928.262	2026.517	2349.882	2042.42	1985.23	3969.78	4501.193	2734.883	3582	2013.584	1959.07	3041.314	1955.521
Naga	318.225	407.165	296.916	438.225	352.014	460.644	1345.119	1488.903	2908.362	1297.448	653.849	1366.681	1161.261	2070.245	1924.547	623.645	1687.033	1276.24	1279.415	587.045	1195.556	1868.079	1545.684	1085.191	2109.338	2686.316	1616.31	633.068	4017.981	9340.367	8229.583	5387.298	5769.622	6064.909	16579.131	15999.432	15606.353	27800.315	25811.036	16771.52	6610.838	4161.231	5419.573	6851.773	8081.261	7415.698	5961.866	6100.5	6878.612	5913.748	6238.794	9006.044	11327.337	9297.573	7340.033	10631.422	11763.679	8628.933
Nell2	200.412	259.641	222.841	367.228	127.569	381.562	1118.915	670.818	637.97	771.844	570.618	836.771	715.719	563.525	1452.94	660.448	145.092	375.101	403.132	221.572	424.479	1152.544	854.62	644.153	558.792	454.625	184.393	431.572	590.019	1142.64	786.398	397.977	556.351	498.525	1516.416	1432.611	1562.848	2519.028	2236.165	1594.889	469.053	287.569	426.002	392.696	231.86	433.303	621.286	417.411	716.388	561.822	355.067	168.409	140.797	122.613	153.819	311.476	90.448	105.597
Septin3	386.726	281.042	335.031	416.198	260.276	477.071	1295.879	1104.292	867.522	1337.396	806.75	1024.945	1004.74	620.613	1844.604	787.248	214.106	771.245	631.998	380.661	418.966	1760.833	1567.881	1047.382	893.009	451.549	183.993	668.981	362.067	734.931	530.458	288.246	405.91	230.771	1034.656	928.011	965.911	1436.316	1137.234	1042.148	292.563	170.75	233.422	223.606	169.238	197.499	414.491	249.171	419.772	400.863	306.971	122.273	247.704	87.071	160.381	302.578	62.348	87.53
Slc38a2	2079.156	1786.248	2070.367	2184.139	2657.806	2664.846	9279.63	8030.477	7218.762	11051.597	5947.462	8300.35	8413.721	6942.998	14328.518	5473.629	1592.91	4420.93	3910.134	2621.895	4851.002	15784.279	12126.55	9053.366	9078.233	5039.848	1741.609	5683.636	4728.243	6890.21	6607.112	4510.998	5128.718	4083.849	13336.605	10923.761	11302.639	17551.557	13670.034	12231.814	5081.325	2835.065	3587.458	5348.02	3974.915	4210.82	5674.583	4141.659	4304.485	3739.385	4919.468	2222.258	5958.814	4323.026	5261.458	6142.908	4239.109	4764.906
Srebf2	2030.232	2093.978	1647.492	2720.919	1678.599	2650.387	6205.404	5842.667	7986.815	6737.428	4043.26	6575.013	5625.455	7170.55	9555.368	3663.398	2022.161	3804.087	4519.033	1507.018	4045.078	10493.186	7970.336	5545.952	7460.396	6421.548	2800.498	3336.935	4497.561	9819.503	8032.454	4033.428	5382.06	4496.801	19284.8	14590.56	14208.975	25747.273	23886.789	14645.405	5190.841	4082.906	5160.54	6071.776	5106.526	4792.717	6994.088	5478.805	6313.333	5183.235	4946.068	3087.44	9961.804	4790.799	8324.287	8272.466	4244.329	4504.369
Slc38a4	1014.092	728.805	1043.405	1075.114	1164.208	1319.369	4225.612	4191.979	2511.062	4413.242	2759.978	3730.468	3948.051	2879.349	6924.536	2401.809	645.501	1998.236	1863.396	878.958	1965.923	7754.708	5692.896	4602.771	3079.667	1913.383	502.969	3040.209	1310.133	1984.589	1606.389	999.545	1226.716	949.511	3582.286	3214.632	3503.21	4989.687	3292.702	2864.234	1435.353	730.074	1440.539	2010.752	1106.988	960.616	1312.348	953.249	1218.449	983.062	1964.981	619.007	1898.423	1426.657	2222.135	1523.282	1121.635	1631.016
Rpap3	202.147	203.452	233.219	216.147	217.845	256.749	969.225	1067.922	954.235	1080.103	543.147	1154.336	852.071	887.136	1601.495	526.983	322.888	537.036	534.741	390.585	625.488	1620.289	1275.489	941.997	978.819	854.708	450.996	637.397	482.57	862.603	723.719	377.992	530.235	501.557	1401.087	1496.626	1297.045	2618.81	2120.102	1430.26	474.538	285.808	516.559	648.23	484.131	510.212	571.068	527.981	606.651	509.774	960.672	562.177	751.883	759.873	611.965	651.205	708.352	603.19
Rapgef3	167.708	196.389	121.007	199.081	254.659	157.451	465.848	699.838	466.746	387.86	308.402	562.959	378.278	424.857	706.83	228.825	281.585	478.475	387.892	116.962	233.617	725.613	538.791	580.218	459.861	550.206	201.735	327.265	382.679	484.39	469.808	264.375	457.704	325.889	1044.83	987.669	716.223	1365.017	1130.195	1281.782	325.659	206.085	295.022	339.479	176.391	417.059	393.397	429.761	321.969	230.464	581.517	383.132	332.301	463.619	448.883	309.808	615.333	386.264
Xrcc6	449.709	426.06	381.316	398.541	550.369	493.179	1281.598	1760.095	2070.62	1435.515	781.912	1926.361	1507.879	1566.995	2223.934	728.332	1890.372	1750.058	1730.436	726.335	1177.229	2188.429	1891.698	1295.031	1554.73	2435.694	1875.375	925.043	803.611	1178.688	922.614	505.458	699.382	854.485	1796.639	1556.95	1661.909	2665.073	2490.494	1947.631	641.347	370.893	547.073	552.293	409.628	668.022	785.955	643.26	715.596	574.823	1112.298	1281.756	768.484	1132.74	577.7	707.491	1155.602	966.855
Desi1	314.876	309.294	273.463	323.281	292.875	396.206	1130.309	1427.207	1483.508	1288.798	783.094	1252.907	1152.008	1162.841	1811.001	789.638	632.997	1013.379	1010.665	361.334	835.019	1971.325	1421.126	1252.359	1139.333	1409.797	838.448	736.505	942.376	962.389	810.991	817.775	884.301	829.644	1928.725	1637.541	1709.337	2911.649	3017.548	2312.282	846.992	411.84	608.793	657.821	537.836	793.848	735.536	505.889	961.965	660.188	731.789	601.149	667.301	669.003	484.891	733.006	831.103	896.989
Pmm1	194.697	132.084	156.196	207.714	167.031	211.18	613.749	789.059	696.586	407.235	293.24	612.254	565.058	622.039	835.806	221.547	583.889	620.594	610.223	249.598	448.986	816.624	550.85	560.898	500.828	909.042	599.022	371.377	521.45	807.583	638.805	392.224	561.734	652.628	1331.534	1126.092	1064.025	2318.144	1729.186	1502.158	452.67	259.836	372.287	477.907	424.824	449.981	584.816	512.921	550.38	442.284	1189.403	1353.524	589.334	786.341	542.634	506.533	904.42	633.331
Hdac7	751.756	811.081	625.359	1059.944	1047.341	1011.706	2824.112	3272.897	2606.771	2584.191	1585.416	2660.591	2257.899	1910.537	3313.384	1370.61	1326.034	2507.761	2094.203	604.208	1153.709	4087.26	3039.995	2789.019	2288.011	2527.383	1264.908	1595.231	1187.831	1915.895	1537.925	929.075	1214.61	1240.352	3015.899	2628.369	2724.287	5088.439	2128.486	4084.856	1042.802	712.497	923.589	1212.299	663.546	947.758	1103.308	1002.53	1128.587	834.205	2291.755	1957.737	1359.77	1834.764	1328.755	1167.727	2134.018	1988.52
Polr3h	184.697	128.142	162.264	129.032	169.899	164.806	487.894	727.758	665.959	482.21	358.719	613.012	507.122	592.78	781.495	231.774	376.921	760.446	421.841	179.776	361.377	849.676	703.675	618.813	530.421	833.956	397.266	328.078	369.232	458.94	368.822	272.957	301.833	395.847	830.121	953.932	950.276	1280.712	1452.629	963.268	306.38	219.332	282.415	349.079	266.379	331.607	331.148	361.824	392.969	309.906	581.253	346.241	421.752	456.161	333.63	333.482	540.109	395.341
Aco2	2073.376	2008.872	1732.271	1958.506	3117.414	2667.165	5983.248	7096.138	10381.242	6092.685	3515.922	5571.799	5312.421	8344.972	9322.346	2924.893	2546.367	3941.704	3942.268	1233.813	4922.099	8922.41	7431.296	5575.902	9118.981	8174.183	3854.694	3424.916	8428.552	14533.621	11540.75	7524.538	8785.622	7538.523	28528.505	24276.387	22977.48	42046.248	40339.021	24684.965	8688.622	5652.319	8432.547	10063.338	8737.909	10386.325	10933.204	8569.06	9923.694	9028.154	7962.323	3918.216	13373.43	9097.443	9130.157	11776.747	8624.694	8557.958
Vdr	37.445	59.523	30.231	39.52	15.728	29.505	93.655	83.818	124.922	70.289	71.264	104.201	111.434	138.593	239.195	42.791	44.536	61.455	72.434	15.594	91.327	197.081	104.603	103.803	175.787	108.519	41.365	78.548	968.106	1379.149	1290.688	1055.445	1159.101	845.855	3351.91	1817.003	1775.735	3550.247	4696.846	3401.025	736.893	669.009	799.069	1240.335	1330.339	1205.768	1023.799	874.91	1015.359	814.499	429.009	738.412	1742.811	667.219	1258.682	1305.074	776.607	836.746
Nckap1l	78.508	83.446	106.445	86.563	89.899	125.518	332.509	382.546	437.574	333.775	263.3	258.096	270.901	380.106	438.708	221.301	134.945	160.827	282.63	40.056	199.208	581.483	394.424	291.099	406.928	315.094	121.323	167.665	290.684	330.704	255.703	167.403	214.579	279.269	557.301	471.623	548.243	936.775	258.47	629.813	211.769	114.562	136.479	195.437	135.815	140.218	258.36	116.876	191.084	174.992	176.429	184.976	171.911	210.327	153.81	228.188	307.199	292.663
Pde1b	79.819	128.83	102.488	150.01	104.091	223.736	445.757	302.984	392.251	328.62	249.465	382.517	399.979	365.739	518.528	210.558	169.087	286.05	298.272	113.83	195.635	535.69	461.083	239.723	364.498	330.077	121.754	165.648	383.916	564.454	391.901	292.827	401.887	367.166	824.707	748.624	708.318	1121.432	651.44	1004.225	269.861	152.781	215.842	222.93	123.719	207.055	332.889	290.832	328.89	262.298	323.909	163.629	231.07	233.56	171.506	286.22	376.712	376.917
Ppp1r1a	49.837	33.31	52.573	47.72	68.185	46.504	146.592	241.082	243.782	109.841	75.214	183.736	150.161	152	223.735	87.652	179.247	313.606	288.398	57.82	116.839	197.612	195.663	123.4	146.329	300.914	168.342	86.706	151.078	280.983	179.829	135.422	158.757	190.447	407.098	306.219	269.128	575.314	255.055	436.932	108.319	97.024	107.814	107.789	45.248	94.987	204.96	137.54	154.338	127.662	607.055	485.333	166.63	167.182	134.556	144.737	460.696	329.345
Txndc11	326.652	374.574	304.776	393.887	380.016	531.844	1337.193	1219.245	1509.674	1216.777	827.33	1066.345	1115.694	1385.799	1701.61	679.259	656.183	847.714	853.739	388.353	797.081	1980.201	1434.452	1052.932	1544.681	1421.528	789.093	671.449	1247.159	1555.42	1358.339	1072.417	1219.242	1231.164	3015.954	3338.377	2906.039	5715.321	5918.106	3176.782	1209.447	604.17	1110.442	1352.553	1217.982	1351.066	1029.84	1196.119	1370.051	1161.327	905.543	949.521	1579.134	1334.7	1302.526	1206.305	1200.325	1055.306
Litaf	471.122	467.667	437.263	581.202	497.861	635.788	2341.916	2388.364	2194.269	2312.207	1221.828	2449.172	2191.983	2009.196	3545.851	1141.888	958.942	1914.58	1786.496	548.227	1403.567	3397.847	2595.063	2202.735	2102.503	2349.485	1040.666	1144.46	2347.663	4109.289	3260.17	2356.346	2724.169	2436.344	6311.609	5700.963	5303.605	9416.43	8539.303	6298.963	2282.536	1499.754	2250.025	2777.077	2362.183	2578.253	2968.832	2450.22	2745.138	2111.091	2679.144	1721.062	4027.134	2837.622	3311.483	3131.176	2860.757	2954.798
Nubp1	340.749	322.435	214.146	332.144	325.377	401.95	1104.269	1229.113	1428.848	1153.245	601.789	1114.178	940.858	1053.89	1445.236	417.905	623.306	962.353	840.984	309.496	745.998	1598.943	1416.668	1094.12	1047.282	1399.726	800.773	637.726	800.545	948.126	788.366	564.278	700.972	804.536	1806.512	1630.319	1574.803	3569.691	2900.419	2159.853	687.812	382.819	532.897	570.367	494.596	678.493	552.122	644.064	825.009	640.611	760.82	699.58	818.453	834.854	529.313	638.398	774.05	673.792
Emp2	347.781	414.371	451.163	625.094	899.883	701.106	1497.466	1741.681	1207.713	1070.889	867.428	1089.536	956.743	1481.196	1585.245	910.03	327.464	1280.752	1126.782	184.909	939.612	2204.641	1131.638	997.551	1602.544	1278.876	257.363	584.648	1556.417	3286.083	2291.196	1229.749	1476.871	1212.818	4598.646	3793.389	3594.391	6078.64	5588.955	4044.883	1143.029	1005.467	1566.796	2087.103	1798.722	1227.047	2081.359	1331.162	1681.894	1423.049	2746.645	2546.98	2794.782	2043.72	2468.324	2325.815	1776.179	2001.299
1810013L24Rik	397.089	312.501	469.763	417.82	415.83	536.295	1909.28	1445.661	1542.317	2263.435	1314.856	1391.369	1517.449	1482.527	2341.579	1246.726	453.499	986.521	969.571	1057.113	1026.55	3612.333	2764.789	1662.771	2056.505	1126.223	582.97	1040.069	1260.545	1395.677	1378.581	1037.834	1202.306	829.828	3056.477	2573.845	2848.53	3445.239	3608.007	2459.54	1234.102	554.398	907.443	1180.79	1079.541	1017.65	1302.391	907.05	1015.142	894.654	1052.891	683.785	1695.115	818.774	1406.597	1208.892	933.03	1026.04
Il1rap	93.95	91.381	121.307	104.549	158.024	147.189	404.396	416.271	296.002	489.378	307.054	377.453	376.749	386.995	650.465	286.536	34.033	154.894	164.192	107.597	212.86	719.409	549.973	409.559	439.751	209.917	49.386	208.165	410.245	578.344	685.401	337.075	501.771	306.121	1431.564	1312.242	1299.578	1942.982	1781.112	1083.122	438.87	334.177	431.192	795.434	578.173	408.892	524.586	401.774	499.27	417.486	292.102	142.114	775.385	318.319	648.803	621.484	348.565	455.732
Anks3	288.945	216.119	285.208	323.316	399.673	421.309	1458.101	1538.345	1261.428	1321.512	764.858	1371.145	1129.087	1191.604	1738.786	773.464	674.063	952.743	868.053	301.334	653.233	1989.383	1684.597	1429.469	1295.451	1349.611	748.512	887.43	470.02	595.708	458.405	362.8	470.947	397.207	781.877	853.675	642.437	1635.629	957.632	1134.544	257.006	154.719	249.717	436.4	231.948	274.435	436.131	269.938	316.625	307.799	509.384	603.187	531.647	391.72	430.92	377.369	582.967	607.811
Nudt16l1	363.405	407.371	375.702	389.008	448.818	533.531	1827.884	1963.765	2395.681	1574.065	912.191	2191.329	1788.868	2033.275	2520.504	858.413	1410.48	1617.528	1712.261	784.708	1430.711	2667.531	1966.792	1574.286	1631.965	3143.662	1688.414	1110.823	1019.997	1738.977	1477.022	905.146	1109.038	1128.868	3124.97	2899.284	2597.43	5026.082	4458.05	3167.136	987.486	683.836	986.292	1278.221	856.834	1124.614	1156.797	1097.988	1243.82	1038.124	1669.88	1763.303	1490.603	1546.066	1177.89	1189.76	1804.228	1563.54
Mgrn1	742.851	766.464	702.74	1011.653	911.912	1016.612	3043.627	2901.128	3020.217	2822.295	1821.465	2469.33	2447.872	2437.785	4177.913	1619.853	768.737	1870.163	1892.894	771.397	1555.871	4361.772	3631.044	2664.276	2842.776	2437.287	1164.488	1743.841	2453.379	3964.87	2851.641	2113.934	2558.455	2158.693	6475.896	5923.697	5950.479	10704.634	9358.766	7044.293	2255.37	1390.387	2166.08	2443.797	1906.346	2301.041	2640.901	1839.384	2734.12	2288.46	2082.538	1030.022	3315.886	2241.769	2459.296	2903.879	2580.28	2673.579
Srl	247.635	124.431	277.962	144.165	869.721	250.484	901.002	1070.169	819.88	1139.36	858.56	678.656	531.863	454.163	1186.789	599.174	138.686	266.912	745.647	230.761	457.726	1889.582	1203.816	823.743	856.859	321.389	115.615	809.047	993.115	406.861	475	389.618	883.368	291.029	1430.733	554.304	815.209	2404.353	1169.022	686.101	760.021	265.957	601.407	958.286	219.226	304.769	380.765	204.113	381.542	307.096	177.062	189.324	569.866	518.163	1111.332	444.814	318.246	663.137
Crebbp	647.939	633.286	565.414	862.966	762.262	767.839	3021.711	2791.908	2412.643	3107.599	2311.13	2174.033	2428.299	2061.796	3693.532	1927.978	530.096	1554.66	1275.901	3665.921	1349.366	5287.937	3989.697	2968.045	2744.516	1766.816	879.034	1488.168	1444.067	2004.115	2067.68	1171.084	1458.565	890.498	3735.198	3010.205	3651.827	5043.133	4019.816	3451.612	1439.343	941.668	1291.189	1725.698	1580.28	1515.608	1507.303	1164.665	1465.588	1133.509	1219.334	1068.815	2285.806	1369.714	1686.563	1816.351	1315.758	1622.75
Zfp251	273.544	268.301	315.865	334.325	326.45	360.097	1250.607	1292.886	1073.286	1257.46	758.059	1218.772	1124.284	967.814	1586.382	659.108	321.346	711.907	741.631	383.916	660.858	2095.82	1521.571	1301.015	1104.633	994.507	383.335	802.27	683.576	865.516	742.583	505.308	616.649	486.536	1941.266	1579.565	1721.723	2427.084	1658.486	1671.506	597.895	359.275	488.552	626.967	384.813	580.605	581.358	452.863	698.751	576.014	606.063	398.898	626.413	623.287	563.408	634.045	713.021	706.605
Hes1	295.367	392.993	300.262	336.891	353.224	437.64	1255.924	1269.298	2140.168	1305.866	685.178	2242.748	1401.862	2016.288	2722.254	656	748.905	1069.015	1023.417	525.233	1198.227	2089.51	1520.97	1203.064	1856.138	2380.409	1383.079	729.574	1056.222	1123.944	906.935	890.154	962.478	1091.381	2141.442	1839.669	1433.903	2920.226	2172.446	2900.692	907.515	446.958	631.336	630.115	400.96	918.565	1144.4	976.993	910.459	804.217	917.749	620.837	800.604	1023.432	674.685	894.733	1240.487	1234.33
Zfp263	279.503	292.402	281.585	316.054	278.288	394.944	1234.25	1294.478	1387.387	1269.254	743.372	1240.782	1217.29	1319.931	1716.458	697.252	267.113	1032.981	957.595	337.071	786.109	1896.789	1533.183	1230.972	1366.777	1093.315	428.664	770.631	621.954	981.474	1059.567	514.489	641.162	605.272	1793.989	1693.096	1475.292	2830.641	2056.539	1756.869	528.179	407.301	540.842	705.337	582.389	555.718	735.906	666.253	666.805	559.041	671.915	376.375	888.423	686.585	791.799	719.333	737.227	743.351
Atp13a3	1078.329	876.886	986.882	801.194	1001.577	1438.596	4399.065	2783.88	4651.265	7933.988	4054.139	3911.379	3470.718	4913.876	8069.091	3044.03	739.462	1472.282	1095.3	2861.908	3197.027	9049.451	7589.48	3683.909	9734.446	2187.083	1108.294	2369.31	5338.589	6359.231	6754.273	5094.843	6406.316	3527.329	14087.297	14311.825	17563.753	18513.627	26805.547	13193.521	5950.856	3011.058	5950.071	6979.911	5556.488	6986.368	4924.132	3775.746	5208.165	4813.364	1547.392	989.974	7151.542	3068.118	5358.59	7558.234	3274.319	4134.801
Glyr1	1570.519	1691.169	1511.006	1772.733	1871.659	2284.302	6382.885	6549.263	7376.805	6506.471	3571.892	6370.146	5913.859	6549.125	9510.39	3255.781	1408.897	3524.08	3696.409	1673.462	3771.172	10248.097	8046.345	5936.973	7015.273	6006.278	2194.209	3596.36	3888.498	5516.601	4891.113	3218.383	4130.455	3271.545	11002.588	10229.576	10316.373	16982.799	15637.577	10943.567	3616.229	2181.161	3587.286	4456.127	3138.394	4286.196	3915.349	3270.432	4455.058	3716.406	2751.081	1752.439	4932.146	3703.421	3825.231	4667.456	4016.528	4173.45
Tmem44	275.406	282.139	309.119	379.764	527.277	393.381	1330.289	1276.934	1022.853	1363.915	659.283	929.407	1105.127	690.124	1674.868	748.157	302.924	978.871	896.204	380.98	444.215	1918.039	1475.129	1163.061	1064.565	826.071	412.876	672.198	292.394	657.351	441.508	271.188	320.051	296.241	864.142	891.555	926.403	1635.881	854.192	1081.527	250.164	175.702	278.394	346.6	189.403	270.388	478.16	261.358	340.386	290.007	446.682	288.329	434.21	337.845	329.934	384.594	462.995	404.164
Lsg1	357.966	368.523	317.778	400.522	355.322	415.252	1592.49	1576.126	1586.43	1925.668	782.685	1507.266	1419.862	1400.94	2379.523	948.713	700.607	847.639	908.715	570.669	971.936	2385.787	1926.686	1553.194	1626.664	1436.375	781.057	1142.745	723.117	1036.195	953.767	871.236	915.032	851.342	2024.731	2132.329	2267.308	3416.303	3603.154	1976.687	733.286	442.634	836.871	933.813	712.989	700.615	854.652	818.613	1009.709	823.914	740.828	506.291	1107.893	779.65	845.944	826.019	802.221	891.017
Rogdi	258.787	215.574	165.238	240.136	203.383	325.535	739.174	904.668	775.305	676.634	387.19	743.208	668.163	715.015	986.139	376.554	442.708	692.911	551.413	213.15	379.027	989.258	778.249	744.682	616.15	978.153	512.452	442.627	446.675	685.07	541.767	297.893	406.153	439.232	993.214	970.163	695.92	1669.765	1128.669	1035.084	298.837	233.049	286.703	325.679	283.081	302.05	492.597	417.676	357.426	324.254	645.695	779.045	430.387	541.621	403.817	467.304	542.817	471.039
Eef2kmt	158.426	170.979	132.371	182.518	185.602	244.255	633.307	525.821	958.054	558.774	336.97	503.569	570.324	877.185	738.309	300.411	392.645	391.475	585.776	127.101	494.694	954.652	758.165	575.348	767.664	863.184	576.532	349.742	562.046	887.869	654.858	463.149	681.649	596.936	1320.519	1297.189	1085.359	2076.468	2190.362	1406.264	526.475	331.667	499.294	556.398	456.666	591.546	508.491	426.475	700.275	542.797	488.916	807.929	702.094	658.704	537.894	674.013	651.958	638.343
Ercc4	165.438	139.371	136.619	165.841	188.33	213.462	723.145	761.176	570.581	879.584	543.01	622.088	752.656	525.086	963.42	457.483	194.502	399.207	345.333	264.48	448.208	1183.595	896.331	635.421	733.025	526.837	321.101	373.723	502.067	524.024	462.427	376.8	390.986	302.347	1038.623	1056.094	915.132	1770.395	1409.07	1058.804	315.527	218.118	306.598	473.595	339.317	394.795	389.577	286.928	404.357	290.272	294.105	225.672	560.311	344.172	492.57	493.605	364.617	414.431
Gpt	94.583	59.401	66.875	61.744	56.653	77.231	236.391	299.514	286.863	223.198	105.721	255.088	195.407	232.691	372.457	83.997	137.225	197.683	243.829	55.672	152.852	359.148	230.184	202.977	199.654	329.838	191.749	103.528	122.814	181.686	134.79	115.909	85.82	98.374	301.941	256.227	152.346	464.895	444.598	284.244	101.148	58.012	68.476	122.943	87.629	140.138	112.074	149.705	99.845	96.044	112.207	662.936	78.703	138.418	126.364	109.681	339.584	278.017
Adck5	233.194	278.811	195.38	251.359	251.947	345.513	740.8	993.514	1154.573	706.494	378.865	774.372	926.057	917.917	866.465	266.072	906.63	1302.108	792.555	256.619	437.404	1066.25	944.428	727.426	806.454	1298.344	1082.373	445.986	608.93	1154.505	827.01	531.995	660.631	875.692	1899.406	1552.644	1428.438	2687.843	2674.918	2302.558	562.262	402.006	484.36	594.16	480.147	878.234	778.225	812.506	709.513	630.808	959.655	1346.003	773.516	1180.167	782.153	711.659	1154.349	899.867
Cyc1	1313.924	1307.102	973.121	1123.263	1572.128	1673.496	3238.369	4193.131	8094.176	3051.597	1810.366	4680.19	3272.621	6222.777	5929.055	1279.031	5037.557	4655.803	4377.107	1294.207	3551.114	4871.508	4523.207	3013.478	6217.342	9709.16	6610.521	2023.595	4537.612	8680.136	6926.69	3974.636	4382.994	5169.065	14344.626	12687.195	10807.47	24476.742	22523.11	12630.392	4422.982	2785.195	4730.435	5245.501	4417.08	5443.768	5806.734	6159.933	5042.564	4725.686	7719.13	5453.17	7267.996	7755.366	5050.888	5772.617	6457.979	4793.963
Sharpin	327.828	298.985	156.232	295.73	335.87	240.927	714.029	775.907	1156.817	592.046	314.815	1204.929	616.237	744.819	1188.984	286.684	1190.482	961.5	1130.16	425.683	624.485	873.268	728.684	732.23	756.084	1308.698	1169.6	431.06	551.577	1000.312	963.383	480.376	626.021	851.657	1502.556	1406.3	1220.183	2521.088	2045.613	1888.983	470.912	267.103	458.395	611.723	397.626	359.386	649.213	667.926	546.436	370.686	1322.918	1780.422	638.476	1183.479	765.168	530.759	1107.773	835.38
Maf1	468.415	470.031	414.287	496.721	489.612	589.533	1800.791	2263.32	2365.949	1890.301	1046.648	1744.217	1676.864	1820.87	2472.864	955.165	1132.413	1547.256	1540.57	508.037	1288.013	2700.433	1984.511	1727.946	1665.021	2683.433	1209.6	1460.99	1299.863	2828.417	2653.779	1186.41	1505.249	1580.395	5166.676	4202.338	4287.299	8502.656	7369.765	5217.715	1320.701	1613.486	1698.404	2355.013	2204.879	1976.58	1740.806	1678.405	1652.529	1576.81	2328.45	1829.043	2785.714	2541.708	2495.476	2105.763	2593.395	2170.988
Hgh1	149.417	132.143	123.841	150.633	143.098	175.248	487.901	596.2	869.089	387.708	219.402	542.384	510.208	800.243	637.009	200.734	475.156	434.129	379.203	201.689	433.149	657.388	649.309	433.425	594.865	1026.089	692.881	275.486	310.161	347.051	257.423	237.787	280.554	309.808	632.299	672.134	675.141	1304.034	1212.995	757.845	244.88	130.424	210.075	202.818	117.172	314.367	224.4	227.243	325.719	263.803	326.86	381.975	245.671	348.719	159.668	181.86	385.252	294.246
Dgat1	261.817	398.189	236.98	265.764	284.69	367.964	864.435	835.311	2396.478	912.556	359.442	918.149	770.327	1708.541	877.86	360.571	1740.648	1404.882	1261.044	266.137	848.526	1227.251	935.258	847.251	1942.65	2236.588	2127.918	478.346	695.37	1012.903	806.961	676.499	802.024	707.502	1684.804	1391.743	1452.023	2977.054	2619.556	2226.773	635.937	349.734	555.278	762.348	590.201	731.57	583.103	619.568	747.144	598.578	810.273	1513.601	882.861	1154.108	739.206	786.044	1820.707	1315.313
Hsf1	584.234	555.094	456.557	652.94	610.667	663.44	1620.785	2036.03	2040.512	1552.987	812.898	1599.061	1447.518	1459.859	2205.772	882.797	711.924	1456.923	1575.942	387.257	862.848	2359.317	1906.495	1605.197	1622.81	1871.819	874.882	930.727	635.507	937.416	627.405	490.729	572.457	622.7	1399.543	1242.657	1139.417	2347.092	1810.7	1762.777	545.975	272.891	437.134	536.898	298.198	464.71	632.999	586.106	592.57	491.805	800.713	542.154	597.95	771.46	635.101	590.14	761.525	717.101
Bop1	529.508	577.873	389.977	475.835	600.436	712.487	1534.48	1851.376	2529.717	1609.492	779.935	1750.56	1539.606	1966.405	2353.588	710.96	1297.587	1378.36	1328.096	552.57	1159.458	2311.146	1927.105	1583.283	1799.693	2608.993	1694.493	930.525	1319.343	1424.832	957.185	980.646	1202.632	1302.952	2422.298	2372.579	2191.292	4310.495	3999.43	3165.785	1243.826	523.83	804.638	783.529	487.534	995.358	945.538	826.752	1181.018	918.74	1083.973	749.441	962.166	987.41	731.83	808.133	1205.952	1093.385
Mroh1	313.741	523.034	232.962	459.099	337.385	492.898	1259.064	1221.119	3076.301	1338.402	492.003	1523.115	1211.397	1617.201	1333.604	866.948	3352.423	2617.001	2522.348	1213.677	981.067	1459.41	1307.593	1022.689	1701.792	3823.78	3681.556	517.35	838.266	2149	1544.069	936.263	1134.996	1250.494	3725.741	2461.445	2946.043	6835.6	4705.057	4853.084	1053.878	571.431	830.893	915.893	858.062	1071.906	1506.745	1956.635	1130.425	1025.405	4830.219	6300.812	1933.403	2954.899	1189.627	1757.752	2470.919	1494.206
Fbxl6	347.755	286.141	256.504	338.883	395.927	402.944	1169.142	1275.206	1477.15	850.381	504.855	1410.372	1143.958	1110.695	1659.849	449.554	894.23	1344.175	1162.801	356.614	664.741	1650.072	1233.65	1090.444	1022.631	1784.023	1028.495	672.625	518.05	677.273	646.963	317.461	423.987	468.974	1076.324	920.146	853.791	1832.347	1294.404	1745.954	301.169	290.422	292.379	521.712	288.217	482.531	484.955	345.581	569.101	336.26	786.738	658.788	499.008	659.941	474.725	515.785	816.231	666.374
Slc52a2	159.074	155.706	118.449	145.534	143.957	226.033	509.357	557.688	830.837	496.587	255.097	509.475	452.399	633.578	649.577	223.297	337.941	411.057	349.932	169.839	388.086	733.737	512.345	425.604	675.535	814.659	512.811	295.292	644.008	929.654	866.635	579.278	779.24	715.345	2106.33	1892.737	1958.779	3277.613	4078.625	2418.987	678.424	384.35	662.761	681.926	656.032	1013.915	714.45	645.714	892.399	844.534	638.312	638.489	849.251	1061.326	737.895	830.88	1160.934	938.931
Gpaa1	411.329	586.301	351.159	479.505	535.164	504.003	1729.481	1939.073	2098.987	1406.251	741.103	1630.53	1632.684	1611.418	2133.384	633.249	995.868	1606.678	1782.735	409.834	1106.191	2326.979	2026.622	1640.48	1587.159	2441.136	1396.169	1080.205	949.566	1576.192	1153.456	764.655	913.296	917.228	2320.744	2047.25	1950.221	3695.497	3477.31	2486.75	818.68	525.001	729.609	895.906	590.589	971.417	1041.394	903.903	932.366	860.44	1246.106	1184.636	1060.676	1161.039	815.076	1055.178	1404.491	1102.223
Oplah	161.69	114.228	136.406	172.161	191.633	184.74	755.266	519.487	483.953	495.852	293.892	394.649	347.027	318.655	582.26	318.279	173.04	281.735	398.537	100.726	212.977	813.642	570.779	517.088	410.739	372.274	155.691	337.517	468	959.923	817.699	450.773	630.748	501.439	1734.333	1493.157	1546.504	2511.599	2264.878	1862.413	406.224	437.272	489.742	614.29	407.539	627.44	565.141	424.751	666.282	500.23	843.274	1218.64	728.656	550.43	648.003	764.611	1096.776	818.189
Grina	847.751	425.135	338.518	615.103	384.011	557.008	1677.559	2684.531	1616.514	890.654	813.292	1127.98	1012.826	1275.892	1509.556	651.715	1172.91	1477.249	1426.731	372.89	975.216	2498.079	1498.097	1591.705	1199.602	1556.261	704.114	1005.081	1213.544	2482.998	2177.128	1192.069	1432.614	1351.519	3702.68	3424.377	3190.309	6157.84	5044.433	3844.616	1188.427	870.526	1124.747	1463.63	1170.535	1236.231	1601.383	1514.925	1740.075	1355.636	2492.128	1793.991	2063.474	1799.656	1666.923	1937.097	2255.751	1773
Plec	1079.915	1445.097	1169.904	2169.835	1596.122	1830.81	5040.196	4448.497	5081.7	4249.132	2838.725	2421.363	3786.466	3567.316	4595.343	2739.822	1507.776	3377.792	3527.74	1914.517	1813.12	7090.562	5530.478	3939.543	4435.873	3082.236	2186.278	2157.769	5728.66	7313.518	5847.391	5105.085	6304.715	3817.021	14137.523	10346.086	13245.057	18485.239	18172.783	15815.642	4873.02	2871.462	4577.126	4863.605	2888.184	4765.74	4405.012	3243.74	5496.598	4499.332	5471.431	4448.538	5995.144	4913.926	5187.404	5489.16	4865.389	6032.257
Scrib	918.558	1010.685	901.206	930.772	972.047	1167.946	3713.983	4219.585	4361.326	2739.88	1412.031	3798.649	2848.525	2716.919	3984.378	1378.611	2746.913	3726.729	3787.331	1443.905	1484.901	4836.442	3614.668	3053.975	2785.241	5179.23	3545.879	1646.676	1895.946	2158.351	1526.71	933.876	1712.157	1688.937	4210.162	3175.802	3399.826	7169.32	6301.502	4761.609	1051.817	600.571	1331.469	1607.771	741.522	1161.92	1379.997	1349.758	1422.358	1111.306	2592.575	2970.315	1283.204	2612.789	1735.244	1240.431	2546.257	1854.843
Gfus	277.954	301.108	296.049	321.062	325.704	473.476	1256.324	1394.555	1917.334	1166.46	491.96	1304.585	1310.169	1642.926	1947.246	604.796	1153.022	979.177	1041.626	461.914	991.647	1990.992	1533.92	1246.909	1402.074	2194.155	1478.541	743.379	1729.479	2678.226	2460.545	1513.761	1758.158	1972.343	5080.99	4863.445	4300.398	8805.466	9125.697	5069.816	1562.051	1144.419	1770.66	1954.714	1803.919	2342.451	1737.934	2165.59	1990.557	1780.907	1919.429	2520.227	2599.84	2482.069	2044.907	1992.796	2390.285	1958.131
Pycrl	370.103	418.713	352.954	326.969	368.639	524.872	1284.353	1399.509	2917.649	1265.342	721.435	1656.84	1450.47	2251.931	2294.374	539.547	1747.921	1482.121	1447.892	462.456	1393.698	1936.88	1472.016	1268.445	1993.584	3569.816	2486.722	864.057	952.576	1977.563	1397.921	841.71	1068.471	1279.811	3147.173	2528.254	2192.968	4703.712	4319.374	3170.933	1027.187	662.962	880.927	1010.437	828.722	1210.408	1217.263	1137.317	1092.478	1012.696	1365.327	1434.753	1369.759	1518.082	1044.868	1453.349	1751.67	1391.961
Naprt	76.011	68.73	46.286	70.547	55.463	79.092	173.34	251.697	504.804	161.822	87.794	244.459	205.525	412.888	266.167	94.123	379.141	257.476	371.243	108.616	186.736	281.378	276.414	260.762	367.101	525.022	409.082	118.25	378.284	820.948	711.315	472.797	505.561	549.949	1591.662	1158.441	956.544	2295.38	2117.062	1589.453	383.523	339.886	414.017	496.865	441.616	553.67	623.486	498.163	511.562	482.519	939.103	1656.255	705.227	761.272	591.011	675.378	1060.345	941.253
Gsdmd	235.539	224.653	147.883	275.489	138.231	307.659	686.504	525.335	1409.407	742.697	445.363	719.526	574.415	1167.742	1218.447	382.442	643.577	655.33	764.861	232.222	645.293	943.985	773.293	577.953	1383.708	1217.062	719.448	383.964	1668.826	2124.68	2111.713	1379.275	1984.826	1760.417	3218.521	3392.242	3039.496	5636.159	6179.911	4693.998	1148.163	709.628	1162.865	1333.211	1072.937	1623.482	1315.536	1330.034	1413.263	1201.235	1291.582	1483.179	1975.68	1638.954	1763.267	1989.067	1982.029	1906.766
Ly6h	86.643	103.757	94.845	141.318	97.064	149.987	328.202	433.264	452.518	147.053	119.755	439.779	453.431	380.653	604.543	110.977	298.894	330.352	452.578	236.302	198.359	628.705	351.468	210.843	244.826	590.442	152.94	141.899	291.694	632.953	457.379	260.063	300.114	342.833	900.313	659.812	737.526	1174.139	820.573	991.795	201.256	167.41	266.514	169.206	88.199	166.875	350.938	282.762	269.345	281.849	792.232	424.581	247.76	290.352	236.601	260.747	463.559	277.689
Gpihbp1	60.641	37.178	49.516	64.312	64.341	68.699	166.181	256.842	405.462	200.025	122.196	312.638	227.176	283.331	458.199	109.556	264.287	298.802	290.659	136.64	228.366	279.146	289.622	219.775	244.372	487.554	333.626	134.456	338.724	610.807	554.451	176.456	250.388	225.065	865.006	709.306	756.647	1525.156	417.644	642.096	223.005	176.354	234.981	416.316	299.315	183.11	295.527	357.746	273.113	232.805	1088.418	1033.637	510.195	548.936	449.075	357.846	784.85	541.219
Ly6e	625.134	617.558	452.342	702.339	560.07	812.55	2891.033	2970.124	4173.212	2556.837	1471.408	3398.158	2558.357	2761.317	4777.686	1532.399	2227.137	2554.08	2303.967	758	1919.012	4426.664	3147.042	2812.065	2470.374	4234.95	1806.07	1878.105	2644.329	6368.878	3975.032	1979.494	2564.665	2735.063	6698.815	6365.284	5879.798	11119.224	6106.196	6797.377	2651.334	2096.899	2583.728	3393.239	2008.124	2593.5	3740.24	2868.89	3038.758	2724.274	3752.387	3271.471	4011.52	4293.403	3344.775	3666.348	3857.444	3399.604
Psca	1.029	7.122	19.368	25.886	2.051	17.491	48.433	79.542	7.302	1.961	19.166	4.511	3.766	91.667	1.699	13.529	7.5	171.365	47.7	1.906	53.161	54.398	7.026	19.064	117.476	116.167	4.266	15.243	119.486	188.59	64.387	173.292	159.343	186.993	556.234	387.746	593.926	1101.304	2331.1	191.696	254.195	157.275	377.416	285.333	29.139	52.177	359.73	143.703	61.502	215.594	6424.888	946.053	335.985	642.131	523.094	77.4	889.602	673.839
Zbtb11	206.087	254.61	244.246	233.636	244.789	270.846	931.15	952.934	970.121	1115.034	553.568	983.297	873.683	1088.843	1438.243	511.852	141.019	722.414	587.944	447.301	763.985	1721.333	1405.147	938.431	1152.585	657.001	224.224	617.882	458.169	554.47	523.509	363.941	449.971	361.298	1611.444	994.094	1142.841	1633.838	1337.966	1116.119	338.821	221.302	311.079	319.005	303.845	307.464	459.092	466.544	368.122	318.635	328.712	150.796	479.023	315.778	358.605	438.671	423.126	460.836
Cep97	175.968	163.589	278.968	185.483	246.339	307.161	943.391	795.989	539.578	1466.583	691.119	757.918	695.459	713.812	1252.554	675.275	106.534	479.352	223.166	352.794	462.485	1961.425	1540.836	1021.472	758.985	510.431	215.097	471.692	193.237	306.584	193.784	227.409	274.214	130.88	604.23	511.61	545.168	714.989	568.43	526.074	210.386	119.609	157.204	364.912	131.178	258.824	179.056	132.471	147.551	170.864	237.381	74.312	174.932	231.477	220.293	174.571	228.038	277.974
Ptk2	879.219	943.834	666.047	1187.072	1126.995	1122.766	4152.542	3931.566	3539.386	3960.566	2195.319	3284.338	3186.602	3070.164	4762.528	1943.232	892.397	1842.299	2012.47	1655.672	1797.364	5798.457	4677.669	3729.69	3621.461	3348.764	1401.955	2080.157	3155.303	3487.499	3091.394	2107.974	2667.021	2126.14	6984.283	7113.873	7101.845	11302.635	8907.15	7416.108	2675.192	1379.737	2293.092	2628.826	1933.103	2089.283	2392.039	2127.917	2604.928	2174.408	2768.872	1701.441	3525.845	3190.723	2264.994	2846.122	2859.625	2700.54
Mapk12	95.667	58.585	82.367	83.095	151.966	101.477	349.06	428.94	289.02	236.47	142.658	259.553	195.081	191.102	300.93	122.463	273.448	398.746	250.661	98.037	114.764	371.891	212.397	324.691	220.998	349.304	180.727	187.95	159.995	184.068	146.923	79.526	157.302	122.8	235.732	168.772	201.428	397.447	180.765	290.685	74.339	47.591	84.423	103.478	33.929	75.24	100.45	73.949	98.928	57.592	247.337	262.649	83.056	135.796	116.457	73.589	165.918	145.631
Lmf2	508.449	670.422	504.482	692.265	610.533	734.363	2138.39	2360.262	2333.666	1698.79	910.476	2163.961	1683.161	1765.379	2744.24	915.016	1379.238	1467.649	1666.501	422.901	1065.123	2964.201	2173.033	1795.113	1541.768	2413.302	1475.317	1120.621	1088.46	2040.001	1634.217	896.474	1231.401	1237.132	3133.308	2843.201	2732.843	4847.806	3203.802	3258.472	992.458	716.384	973.372	1343.463	862.786	1020.116	1394.725	960.848	1314.943	1031.559	1896.213	1549.529	1379.51	1604.984	1360.253	1335.166	1554.749	1440.594
Chkb	309.758	343.941	273.362	349.132	372.193	385.925	1076.433	1200.178	1379.084	902.552	404.989	1145.097	861.703	988.764	1350.276	434.927	999.313	1117.542	1076.136	544.513	607.42	1376	1028.116	810.237	1034.134	1440.578	1086.984	587.066	597.495	1023.76	1040.331	402.157	624.934	683.32	1452.222	1365.739	1251.305	3000.303	2276.125	1737.713	390.127	386.778	451.331	708.681	459.901	560.352	692.787	669.658	593.65	505.769	1376.605	1945.487	901.45	1000.856	875.341	758.587	1194.772	805.116
Mapk8ip2	146.37	156.889	102.47	142.113	61.442	219.466	415.607	273.831	583.351	409.092	185.86	352.324	332.969	330.91	530.332	285.335	169.285	227.117	261.718	95.914	221.403	353.874	287.076	326.809	310.062	275.823	136.484	159.533	558.767	783.577	717.667	349.066	531.208	451.554	1410.328	1207.052	1463.838	1866.868	1960.395	1547.675	345.093	210.374	287.19	161.752	51.228	231.198	493.626	369.113	682.321	539.086	300.04	191.152	17.572	30.77	25.079	225.446	65.684	29.012
Arsa	247.896	213.967	225.219	370.286	273.653	318.798	1061.362	1065.449	1008.777	680.102	471.398	852.43	731.685	833.897	1212.052	430.886	276.271	628.507	586.33	165.013	487.406	1354.415	899.972	896.512	861.556	902.976	321.83	530.55	620.918	1703.1	1378.774	641.66	666.903	732.003	2673.649	2145.016	2087.395	3842.768	2697.786	2290.344	772.647	642.618	773.066	961.686	846.917	821.323	1144.935	923.361	862.355	813.195	1458.972	1012.487	1607.871	1308.579	1234.03	1521.279	1415.766	1170.056
Rabl2	220.984	231.348	221.737	248.808	265.045	303.092	786.571	841.464	608.075	731.278	407.599	664.943	647.595	615.594	1116.992	406.446	174.485	484.968	496.271	157.238	381.573	1092.152	763.087	688.183	583.749	624.438	241.625	392.691	247.811	490.942	439.315	186.764	292.977	252.985	727.611	609.526	558.573	1086.61	862.77	699.485	191.666	147.495	266.679	329.818	231.407	253.388	259.533	263.029	264.485	256.867	335.441	162.24	342.991	298.641	242.265	350.124	293.759	332.194
Shank3	368.843	286.474	211.596	392.426	441.657	363.846	1174.641	1473.324	1510.763	1118.505	606.635	1042.324	1043.537	914.583	1507.038	542.575	342.613	1121.062	927.681	356.297	485.162	1928.356	1315.227	1259.398	1177.899	1050.925	531.443	677.257	591.432	966.008	710.005	369.508	517.031	379.256	1428.381	979.007	1115.089	2197.758	743.543	1765.321	473.014	263.833	323.345	441.723	283.099	405.637	487.41	445.927	460.939	259.541	693.802	465.711	521.943	639.024	490.977	475.726	656.644	655.022
Kif21a	255.246	563.319	442.347	451.957	602.243	674.01	1344.433	696.353	1133.362	1589.118	950	1718.756	1478.741	1466.424	2528.445	1132.8	120.549	767.77	1101.846	549.88	897.586	2036.809	1831.875	830.744	1668.853	566.14	174.552	611.055	1442.591	1941.132	1682.009	1231.962	1451.783	912.465	3501.148	2619.031	3018.522	4731.928	5851.402	3892.288	1202.143	824.259	816.849	1147.359	873.289	1432.304	1722.927	886.632	1140.048	1098.67	325.162	187.33	1223.537	531.574	1093.565	1710.948	549.658	819.279
Yaf2	259.859	254.889	240.147	274.967	295.432	353.965	1010.669	966.726	999.731	908.725	534.742	1142.117	917.952	958.002	1686.771	441.413	194.651	915.183	802.245	277.487	633.925	1493.389	1236.211	974.602	871.095	891.59	299.803	555.026	583.231	954.812	803.342	452.646	601.32	564.67	1604.521	1459.04	1624.867	2560.728	1991.181	1552.573	514.259	303.762	568.108	582.058	479.743	500.463	642.983	561.196	558.846	531.754	618.081	168.498	706.651	690.207	681.939	604.462	602.841	512.116
Zcrb1	363.485	381.706	386.732	331.862	414.233	530.511	1366.476	1509.095	1768.593	1611.327	866.146	1657.479	1223.642	1457.224	2090.517	810.42	1354.311	1367.831	1538.597	710.612	998.544	2185.364	1639.295	1316.86	1463.893	1896.731	1319.713	953.817	743.564	1370.184	1095.034	694.567	740.333	1042.633	2045.289	2007.447	1822.07	4155.997	3572.134	2319.995	689.93	427.992	673.733	906.383	699.614	723.093	748.155	1005.718	901.123	760.875	1654.858	1872.576	1195.932	1436.856	821.811	873.452	1228.449	946.151
Alcam	1059.512	1025.29	1593.858	1478.276	1320.311	1846.894	6404.127	4917.793	2590.685	5989.886	4009.225	5481.327	6390.235	4555.109	10699.683	4015.513	659.407	3517.924	2828.422	1995.291	2918.922	13200.44	10512.994	5887.538	5284.715	2815.828	599.603	3846.292	2829.238	3850.896	4042.215	2418.052	3053.112	1813.983	7442.434	8150.612	8414.024	10284.387	14764.048	8209.736	2507.071	1546.463	2587.727	3995.108	2593.359	2730.448	3457.479	1961.53	3198.761	2501.977	1528.366	1078.218	3820.254	1916.587	2911.037	3364.651	1947.409	2437.286
Cblb	278.237	258.057	366.478	321.287	424.215	392.913	1306.029	1394.039	852.776	1256.022	993.378	1054.445	976.415	868.699	1807.529	863.056	171.275	649.623	531.175	950.863	630.7	2386.171	1683.883	1285.685	1122.039	566.194	220.634	821.261	854.505	855.856	978.532	738.515	893.624	591.869	2255.656	1568.776	1498.956	2213.079	2385.129	2226.867	799.837	433.362	524.553	881.075	669.674	788.792	804.082	610.324	683.249	554.267	472.158	266.067	1156.135	518.871	756.529	1045.497	685.618	982.486
Bbx	362.889	287.265	516.379	379.783	545.206	609.401	2245.653	1744.147	1250.661	2531.47	1593.439	1416.843	1680.612	1258.037	2855.846	1598.649	180.091	865.897	601.614	1390.204	908.172	3872.852	2786.439	2102.293	1928.418	824.382	306.642	1261.235	909.367	1211.86	1152.326	819.204	1017.122	610.447	2400.553	2181.773	2694.772	2829.001	3017.839	2327.09	862.869	555.462	705.227	1037.156	1096.425	976.654	1141.718	644.84	902.752	760.497	583.657	207.502	1612.356	618.015	1400.148	1403.111	713.098	929.853
Nectin3	416.823	450.277	458.086	404.897	443.643	592.765	1714.093	1568.851	2327.049	2236.229	1252.476	1901.055	1633.779	2071.736	3005.706	987.665	673.97	1054.481	989.44	817.498	1454.309	3023.431	2326.247	1899.52	2716.586	1896.176	898.369	1272.774	1314.193	2013.365	1826.137	1219.215	1466.932	1261.971	4053.909	3945.184	4369.228	6076.287	6566.32	3564.856	1494.029	802.731	1472.465	1654.148	1119.26	1425.931	1572.291	1499.329	1495.774	1532.261	980.308	589.738	2004.054	1544.482	1575.902	1881.588	1303.439	1310.099
Tagln3	135.391	110.093	80.305	135.525	68.199	197.786	386.281	347.584	751.661	335.174	172.88	611.661	382.894	346.28	776.762	235.378	359.946	374.127	479.034	139.391	294.183	394.21	326.562	344.899	345.471	608.612	327.012	213.132	330.862	827.286	656.079	271.195	340.529	367.099	1219.598	987.706	908.305	1435.735	1175.143	1228.12	274.685	189.36	235.132	171.059	83.106	238.557	452.178	412.955	436.865	388.84	499.049	339.667	89.541	170.456	67.503	240.083	120.304	115.374
Cd200	130.499	126.079	179.446	144.877	167.049	229.226	586.749	540.639	979.993	550.816	369.477	876.138	610.556	868.341	1235.395	329.97	337.962	592.313	621.836	274.431	512.748	811.116	739.829	593.001	869.835	904.897	509.384	317.069	814.595	1197.68	1295.018	681.193	861.003	935.657	2562.058	3098.756	2695.521	5544.412	3021.88	2854.542	843.331	508.397	761.595	1212.434	904.6	832.296	824.853	1503.573	1218.311	999.471	1520.015	1386.702	1541.33	1497.202	995.646	787.709	1023.229	717.083
Atg3	219.556	235.38	236.01	240.218	271.582	323.49	831.364	1010.441	1283.324	747.723	450.15	963.231	800.749	1122.355	1376.059	404.638	337.039	587.323	642.268	282.747	674.156	1308.51	1011.631	767.552	972.659	1206.899	521.514	523.801	995.318	1526.317	1271.032	794.8	1025.062	1112.113	2364.43	2242.366	2228.851	4091.201	3785.081	2469.189	897.183	554.838	895.948	1024.216	887.722	935.856	942.388	993.884	1037.492	910.648	1083.897	693.457	1423.845	1300.306	1109.496	1153.017	1301.252	1042.164
Slc35a5	105.83	135.669	121.112	115.15	202.082	199.19	593.933	422.422	484.668	871.765	316.89	520.04	426.258	466.235	982.191	558.067	70.379	177.688	239.01	180.86	402.094	1245.782	1022.594	446.029	816.977	337.676	107.96	258.118	469.375	657.445	710.264	725.754	718.586	387.58	1791.148	1066.57	1141.99	1803.723	2804.386	1236.016	556.897	356.91	351.912	713.485	660.152	875.685	777.052	355.393	514.236	514.101	189.219	175.44	596.496	363.881	393.086	1015.176	459.092	648.106
Ccdc80	867.877	764.995	1001.305	1254.438	1005.457	1350.166	4122.811	3695.448	2447.36	2795.314	2143.481	3163.536	3005.447	2737.261	4720.705	2178.425	818.381	1927.441	1626.601	697.225	1652.833	6441.591	4368.236	3065.718	3244.279	2554.471	664.619	1987.018	2218.446	3222.207	2305.062	1405.957	1804.977	1691.29	5418.753	4751.598	4415.324	7786.546	3324.177	4927.218	1454.436	1221.711	2027.048	2367.582	1129.036	875.739	2073.455	1332.184	1889.235	1221.432	3693.601	2230.54	2513.105	2660.657	3239.584	2361.33	3171.767	3272.997
Gtpbp8	148.67	203.316	219.959	225.064	189.919	291.94	725.995	620.194	800.5	995.419	438.849	543.823	576.544	701.246	1221.354	473.234	243.03	434.052	478.615	193.647	492.181	1335.376	1038.053	681.594	1109.184	611.708	325.681	447.59	515.748	577.221	576.235	340.76	627.547	391.078	1453.872	1020.263	1041.692	1432.093	1513.718	972.634	365.855	249.246	361.278	490.519	319.159	456.172	678.153	411.772	392.508	468.057	299.057	172.585	549.195	506.172	395.393	580.647	422.152	492.727
Mzt2	86.8	110.89	93.938	97.746	123.927	147.865	422.791	522.076	702.751	420.695	254.723	551.621	514.107	596.552	659.708	188.486	589.225	490.58	586.425	249.973	390.286	748.809	558.408	424.458	470.807	922.589	605.602	297.617	457.499	806.421	683.264	397.298	456.842	569.207	1399.983	1346.257	1153.897	2375.509	1979.414	1488.62	458.102	268.718	437.117	564.7	431.193	532.029	509.69	525.53	528.488	513.63	848.049	983.942	687.389	778.624	553.317	535.681	744.695	634.222
Prkdc	251.574	192.966	296.999	230.637	274.969	372.625	1346.943	1145.002	875.969	1766.614	1129.918	1056.699	1180.397	947.672	1872.549	999.28	190.002	611.424	640.845	892.541	579.323	2520.925	2243.744	1293.963	1370.643	614.849	432.795	725.007	512.242	639.678	384.059	422.662	555.628	419.186	903.214	684.239	803.981	873.22	936.386	1082.496	420.688	227.165	260.054	272.643	262.945	415.19	408.218	175.663	379.361	331.154	234.751	145.821	374.855	231.012	243.41	444.967	378.424	467.746
Mcm4	1483.268	1301.341	1252.145	1460.6	1612.214	1784.197	5584.095	5139.907	5031.009	6466.342	3480.832	6916.339	5649.454	5254.244	10082.256	3208.189	898.752	2832.654	2918.301	1619.042	3645.721	10080.48	8065.299	5245.899	5588.657	3887.949	1666.882	3444.98	2103.336	2847.677	2221.253	1597.656	2173.907	1951.528	5062.513	4303.809	4310.698	7532.449	4661.683	4279.368	2087.21	1113.427	1389.26	1828.274	1244.739	1647.961	2032.84	1671.609	1930.594	1598.143	1624.88	775.265	2504.209	1825.139	1778.965	1944.877	1839.064	1940.196
Ube2v2	378.985	349.181	343.694	400.182	545.863	443.852	1654.153	1751.793	1990.89	2254.72	1062.387	2133.966	1725.034	1981.083	2911.548	983.388	439.073	1370.481	1658.483	587.969	1551.588	2839.945	2515.922	1647.515	2141.095	2049.473	802.395	1252.309	1128.913	1956.971	1496.111	1179.531	1257.973	1279.308	3392.693	3162.381	3107.3	5105.482	4686.133	3080.312	1269.695	644.834	1095.6	1322.389	1047.649	1373.372	1383.679	1252.336	1317.872	1158.024	1173.164	478.317	1593.424	1343.301	1177.073	1292.978	1260.612	1227.687
Snai2	451.173	480.733	426.058	622	799.854	641.675	2550.579	2172.126	1873.012	2733.671	1342.437	2658.688	2639.731	1818.738	3949.77	1443.794	468.115	1497.698	1416.072	812.585	1131.11	4065.138	3149.237	2105.339	1996.464	1750.418	579.579	1300.196	776.922	1589.954	1361.784	654.281	811.56	704.912	2723.973	2047.345	2139.059	3581.311	900.729	2555.562	860.235	574.765	662.711	1198.95	1167.705	1003.019	1195.68	743.065	800.965	692.506	862.497	624.634	1854.525	1161.737	1293.954	1264.68	1298.455	1423.194
Cep20	284.806	304.894	294.11	325.31	364.63	450.515	1418.669	1535.927	1831.52	1221.298	753.238	2069.525	1455.073	1674.36	2562.689	688.291	1033.652	1172.112	1177.78	574.949	1063.649	2171.48	1760.791	1354.445	1387.965	2244.735	1140.709	921.611	1030.965	1727.988	1419.712	862.154	962.629	1144.695	2648.898	2574.757	2438.768	4432.621	4084.231	2772.319	831.705	526.566	1051.921	1291.739	945.686	1106.517	1092.381	1111.107	1077.052	1033.218	1570.177	1465.262	1441.77	1477.074	1070.53	1211.855	1417.702	1130.713
Nde1	713.37	629.466	638.927	714.533	907.761	964.216	2440.843	2974.977	2129.548	2552.42	1552.384	2694.01	2409.435	2194.994	4024.842	1361.167	713.742	1671.278	1468.638	738.812	1359.192	4286.595	3191.205	2358.214	2328.928	2248.691	967.466	1571.499	988.211	1509.94	1359.593	669.094	1042.118	967.281	2913.013	2805.611	2556.373	4449.543	3358.829	2889.736	920.707	580.738	886.284	1145.915	696.507	864.463	1050.051	926.301	1112.957	1051.761	1310.32	640.76	1181.123	1240.455	1043.62	1027.069	1173.091	1186.762
Mpv17l	43.269	78.202	59.027	62.236	55.564	98.096	177	182.931	405.878	271.798	112.001	252.872	242.752	349.816	346	117.262	85.828	241.88	249.538	54.615	228.26	403.148	236.879	136.639	380.213	298.567	125.982	118.179	190.145	338.877	325.139	170.979	204.707	176.738	800.163	570.161	648.782	764.044	954.177	441.293	267.842	155.897	180.423	201.465	317.303	285.699	268.134	200.86	221.703	246.601	139.394	143.087	375.301	235.517	189.042	380.164	182.325	173.336
Pdxdc1	700.305	827.837	921.803	867.754	1084.394	1439.943	4264.213	4637.324	5724.435	4108.48	2444.997	3892.768	3895.146	5098.324	6385.503	2270.131	2939.401	3773.62	3779.403	1680.116	3054.209	6803.413	4781.953	3963.958	5114.014	5958.536	3079.317	1885.133	8318.528	12522.054	12056.233	6520.366	8190.441	8922.94	26660.191	25026.702	23462.049	44915.937	52675.829	28390.308	7910.65	5293.624	8384.712	10159.084	8425.094	10893.941	9693.897	9076.992	9497.826	9016.989	7481.426	9583.081	12136.693	10838.975	8607.116	10632.425	9392.366	8742.212
Ntan1	383.742	372.848	363.216	526.982	339.563	507.436	1287.58	1523.584	1644.133	1393.249	863.226	1564.384	1460.762	1360.339	2241.374	721.099	727.422	1039.088	1214.002	477.014	1036.104	2347.854	1573.931	1471.455	1394.63	1779.061	706.036	897.664	874.639	1818.157	1354.756	795.023	949.815	921.421	2616.109	2651.274	2255.633	4540.654	3292.925	2597.872	859.308	638.45	879.911	1262.071	906.338	941.819	1258.577	1225.877	1146.095	1100.308	1585.422	1033.309	1606.719	1366.253	1346.866	1246.849	1375.311	1174.426
Rrn3	484.157	415.693	410.354	428.782	560.156	608.688	2162.273	2138.804	2175.908	2396.46	1319.088	2211.308	2033.8	1950.665	3567.543	1147.505	641.672	1413.788	1327.11	732.354	1302.305	3541.969	2956.708	2142.738	2251.814	1803.794	853.137	1308.21	1483.674	1809.081	1656.016	1171.38	1383.858	1157.693	3362.996	3058.716	3740.393	5545.399	4801.794	3161.351	1404.118	685.844	1384.668	1376.737	1020.085	1231.444	1328.504	1172.356	1607.1	1350.416	1237.56	868.46	1675.877	1278.737	1233.545	1313.25	1172.587	1212.127
Pla2g10	1.612	18.081	12.447	22.089	15.267	20.399	28.316	18.215	21.041	7.371	4.045	44.737	59.17	82.105	67.891	21.155	21.959	123.415	69.463	14.422	61.653	35.496	42.78	7.989	32.177	126.976	8.772	2.416	1674.807	2616.478	1950.943	1344.588	1611.525	1818.28	4342.781	4044.225	3121.66	7433.501	9349.07	4596.972	1268.154	891.689	1476.407	1649.99	1441.835	1624.984	1976.45	1836.379	1894.06	1729.796	826.756	2134.771	2199.979	2238.204	1694.649	1754.169	1881.647	1439.244
Bfar	357.952	394.47	402.681	434.519	405.019	569.042	1676.109	1775.959	1886.099	1577.711	939.456	1716.183	1582.368	1638.142	2250.499	819.54	1209.729	1414.599	1362.924	616.602	1156.367	2582.665	2023.66	1577.048	1797.493	2124.013	1132.802	1053.139	1165.889	1386.745	1606.477	981.953	1215.878	1242.114	3271.403	2144.024	2205.648	3990.591	3352.049	3476.999	1046.154	664.658	837.906	1113.305	748.403	1028.713	1089.476	947.028	990.348	859.483	1556.788	1982.186	930.945	1421.463	840.506	1256.512	1661.617	1572.429
Parn	302.842	305.144	344.309	327.296	322.955	416.857	1250.213	1169.169	1443.501	1291.155	765.874	1359.534	1137.318	1243.748	1986.822	611.84	544.875	803.878	648.201	421.534	895.151	1945.288	1627.564	1178.552	1379.513	1484.267	640.143	787.591	788.772	1145.082	1188.923	679.843	911.768	776.551	2357.891	2133.862	2142.093	3822.143	3283.901	2424.714	762.145	509.423	817.139	1046.078	878.332	926.121	855.125	790.315	846.172	756.872	751.173	482.833	998.048	948.329	673.35	811.943	1081.233	1082.775
B3gnt5	122.099	170.33	205.948	192.576	213.306	276.798	1291.113	1144.137	574.028	1362.387	921.39	1110.842	1000.697	624.991	1824.743	762.44	108.855	544.88	495.352	320.628	389.69	2311.018	1655.05	1107.686	845.371	433.265	131.947	800.723	1634.375	2303.667	2134.627	1719.544	1657.53	1375.596	4313.167	3625.277	3598.073	5273.734	6155.582	3457.752	1607.832	946.587	1457.531	1817.93	1113.217	1567.111	1744.256	1591.153	1434.621	1223.394	612.204	354.184	1954.329	1155.703	1726.874	1894.254	957.49	1302.842
Boc	414.448	334.321	482.359	477.327	655.921	535.307	1333.486	1956.144	1042.168	1151.6	856.678	1194.779	1199.005	995.954	1822.462	697.915	349.452	1058.496	786.94	320.684	735.997	2442.573	1536.255	1630.458	1325.502	944.546	228.347	1006.097	981.711	1547.971	1281.847	679.7	1126.15	821.999	2730.193	2481.598	2472.378	4362.21	3251.241	2483.961	866.871	523.744	907.536	1336.597	588.269	665.513	947.15	702.117	857.479	771.124	1306.409	1066.79	1189.534	1123.907	1668.905	1104.455	1178.766	1252.311
Sidt1	26.212	32.3	18.598	59.776	21.031	36.167	26.332	52.046	102.241	68.183	20.74	61.234	101.19	111.898	106.927	30.629	11.942	73.573	111.248	11.945	57.33	108.037	149.448	38.863	74.004	129.253	45.163	24.202	523.14	562.366	493.078	493.321	476.909	503.82	1252.579	999.467	1097.834	1807.801	2834.829	1791.383	407.861	286.521	351.406	374.289	361.518	593.749	346.599	367.908	444.399	443.242	261.784	310.467	488.36	405.922	240.806	354.404	418.223	411.495
Naa50	1199.464	1116.184	1172.246	1127.782	1165.348	1423.531	5277.471	5135.63	5759.629	6965.918	4237.325	6198.509	5059.462	5746.138	8688.333	3348.332	1319.738	3705.277	3555.538	1765.261	4107.232	10291.357	7472.498	5823.487	6659.913	4201.666	1826.48	3391.001	4730.798	4971.573	4209.655	3374.805	4270.862	3367.493	9731.833	8665.616	10489.599	14333.084	14486.565	8096.918	4273.475	1829.579	3818.511	4420.362	3118.319	3505.287	3521.001	3220.299	4131.319	3730.714	2818.867	1518.92	5005.852	3548.508	4064.707	4024.23	3201.426	3782.956
Ccdc191	58.714	95.202	80.255	86.613	122.77	140.894	317.296	333.144	323.341	372.82	190.572	313.444	270.241	382.077	387.761	208.783	267.805	624.157	290.591	105.272	220.277	488.621	372.666	320.896	357.209	368.654	221.466	170.977	85.983	199.916	163.412	76.749	127.417	162.142	477.612	210.797	194.088	369.391	325.957	347.444	75.359	74.981	62.123	154.436	135.552	117.227	88.472	103.376	101.113	68.301	105.514	142.633	126.265	128.245	98.63	103.554	97.721	141.44
Hira	692.144	820.251	593.161	778.245	700.32	901.401	2458.917	2336.861	2926.073	2277.075	1120.574	2324.974	2122.179	2447.49	3549.261	1150.72	854.926	1355.088	1261.32	791.227	1406.827	3763.454	3135.869	2265.653	2501.222	2634.037	1249.39	1248.192	1250.65	1783.91	1633.456	992.814	1342.786	1204.094	3655.631	3790.33	3938.457	6933.295	5894.837	3596.026	1214.602	667.17	1345.886	1408.353	1017.272	1341.523	1214.083	1188.826	1543.278	1323.567	1579.075	727.274	1536.767	1663.794	1208.736	1367.077	1504.489	1338.067
Qtrt2	264.867	265.687	319.836	287.842	320.755	451.231	1132.08	1014.117	955.28	1806.793	961.767	1211.282	1189.164	1074.609	1901.371	844.452	108.188	840.387	612.289	356.871	852.695	2284.607	1861.528	1256.918	1485.195	620.001	161.62	643.905	493.046	680.759	599.185	385.062	527.574	438.314	1207.009	1054.161	1307.956	1784.38	1163.988	1077.985	411.917	322.027	281.059	488.626	372.396	396.984	496.124	301.161	443.227	404.914	289.869	126.977	595.986	291.661	475.837	536.748	415.093	410.768
Mrpl40	250.273	270.083	205.664	222.448	247.823	346.238	828.492	1117.659	1480.28	774.674	466.869	1226.154	924.227	1222.587	1532.561	372.053	919.581	991.381	925.315	257.729	787.665	1283.136	1045.583	888.407	998.403	1990.583	1177.971	591.212	702.9	1132.428	899.103	622.194	691.455	824.726	1900.364	1988.147	1550.073	3251.112	2776.776	1993.877	634.973	432.81	653.322	732.631	658.445	718.422	681.915	809.933	735.33	675.303	1002.522	843.686	1015.657	988.853	771.27	841.603	951.817	787.746
Gbe1	78.731	100.416	106.296	89.043	142.677	155.582	438.129	463.512	810.492	440.06	256.285	671.536	580.133	743.561	694.681	244.887	198.887	912.265	657.468	194.991	515.527	873.022	652.819	556.84	660.256	978.728	284	202.89	623.554	1104.126	735.199	408.192	567.534	711.854	1595.97	1720.978	1698.781	3561.378	2630.687	1731.267	500.952	276.004	425.675	701.82	648.837	617.229	525.023	704.965	704.634	661.441	688.671	146.421	911.068	843.493	524.945	817.294	898.255	616.612
Zbtb20	96.295	80.644	186.03	167.126	137.89	218.558	993.975	1127.217	772.891	1103.753	937.773	347.46	620.192	432.717	695.17	863.009	457.331	257.34	292.767	4204.409	529.059	1986.182	1274.574	769.22	1493.411	619.007	537.901	706.803	580.771	532.206	472.291	528.958	751.814	255.28	1437.945	980.306	1380.815	933.808	1320.374	1032.775	547.559	308.143	243.472	495.691	370.306	430.849	754.946	266.621	428.946	276.483	209.082	596.95	521.682	319.305	561.955	500.676	334.135	283.116
Usp7	1643.76	1206.409	1764.571	1376.16	1667.158	2096.55	7460.421	5586.051	4738.425	8896.769	4644.488	6109.898	5810.761	5055.57	10377.643	4400.986	971.411	3798.509	3721.339	3652.203	3697.888	13353.009	11243.031	6703.241	8086.072	3042.107	1614.469	4011.875	3899.365	5156.902	4467.394	3036.449	4488.013	3152.456	9663.426	10026.319	11152.632	16675.785	17146.042	10162.875	3623.507	1953.229	3613.072	4462.66	3241.961	3352.627	3459.621	3241.959	3988.57	3386.606	2282.33	1391.996	5165.507	3396.454	4185.874	3907.211	3071.972	3356.706
Pmm2	346.183	498.829	381.513	399.128	424.767	562.096	1333.99	1449.943	2431.45	1937.04	1042.184	1455.995	1267.513	2111.665	2380.999	983.299	1069.296	1360.486	1271.202	468.435	1260.38	2202.882	1719.549	1230.645	2567.276	2154.218	1200.504	934.408	3622.682	4732.425	4194.952	3355.586	4527.716	3583.178	9436.163	10172.429	9827.339	15946.157	20912.124	9872.257	3693.412	2107.576	3707.109	4667.642	3996.503	4850.873	3658.141	3406.613	4300.519	3894.273	2006.083	1435.885	5040.48	3654.914	3020.98	4278.073	3588.45	3460.428
Dgcr8	846.009	698.636	628.388	924.529	913.702	986.749	2559.138	2520.284	2668.863	2825.21	1515.223	2811.542	2530.723	2730.596	3840.418	1271.414	594.808	2660.02	2493.185	1418.024	1608.849	4410.677	3508.406	2742.379	2930.925	2152.246	878.841	1538.121	1483.018	1697.87	1717.719	881.042	1200.133	1204.195	3517.828	3128.475	3034.43	5726.469	4589.988	3318.064	1105.488	870.719	1060.978	1659.462	1048.001	1000.409	1020.292	963.791	1433.061	1193.844	817.193	677.903	1636.829	1371.344	1111.866	1227.801	1159.703	1333.16
Trmt2a	555.703	557.321	490.505	483.279	550.408	754.422	1782.898	2124.266	2630.595	1811.223	788.28	1953.503	1675.729	1895.386	2581.243	730.63	1985.278	2125.087	2258.671	959.647	1226.453	2554.821	2003.238	1579.325	1691.298	2978.849	2270.654	1017.42	806.825	1119.983	885.9	452.948	824.476	1029.885	1816.008	1852.232	2010.921	3544.928	2310.072	2538.599	741.991	400.824	561.724	766.604	327.836	514.844	665.113	846.071	553.399	473.632	1649.389	1988.976	699.114	1345.704	676.492	626.923	1473.662	1041.144
Arl6	65.426	78.06	82.436	72.67	96.844	93.88	352.093	430.248	321.606	390.638	223.874	510.868	416.367	362.598	766.921	202.684	75.746	315.795	308.234	92.816	292.931	674.121	456.444	406.455	362.29	392.201	88.377	278.216	247.009	389.843	386.624	172.765	231.681	221.093	691.976	592.366	528.79	1070.798	709.617	617.522	201.367	140.641	213.777	245.56	187.18	182.564	258.101	219.778	214.336	236.77	276.584	100.538	280.958	280.93	224.835	278.958	259.665	232.65
Crybg3	436.917	477.845	382.142	428.065	630.486	651.744	1848.516	1122.111	979.202	2144.669	1378.85	1399.779	1348.798	1285.033	2413.26	880.953	214.468	1346.891	1613.516	687.167	685.352	2157.459	1846.367	1735.839	2070.411	743.59	412.946	836.916	1486.068	2446.703	1747.942	1390.268	1769.145	1078.016	4191.18	4370.918	4432.164	7401.006	4677.974	4638.314	1588.727	1067.161	1641.054	2229.379	1213.808	1493.106	1563.94	920.306	1410.071	1529.453	1312.679	461.004	2347.896	1629.512	1623.575	1772.305	1194.245	1483.154
Riox2	188.54	227.984	264.166	212.891	199.994	323.456	906.903	839.995	1052.144	966.145	586.5	925.375	825.823	1024.177	1221.907	470.151	249.724	585.245	667.568	351.212	679.329	1457.138	1073.821	881.904	1011.646	903.046	401.47	550.865	719.134	895.456	736.585	527.381	668.885	634.146	1766.663	1428.828	1458.728	2546.148	2445.768	2004.527	629.351	393.388	535.081	549.907	372.365	632.22	658.185	567.27	672.605	582.081	568.767	335.304	607.744	677.906	424.684	643.757	697.389	688.461
Cpox	1828.819	553.764	336.667	401.045	389.043	508.82	1315.355	4241.5	2079.471	1201.87	1168.838	1282.75	1239.406	2947.395	2095.86	689.651	290.686	671.816	945.361	331.802	1914.418	5435.003	4427.2	2156.668	2614.022	1102.354	423.346	1226.551	707.96	918.085	930.853	604.396	777.778	579.493	1987.372	1579.416	1798.474	2518.698	2870.114	1647.043	720.243	383.886	633.492	720.061	767.597	842.307	706.167	569.354	628.979	604.179	473.022	230.691	1130.111	576.05	734.82	927.032	573.025	677.207
Cldnd1	500.71	502.964	491.66	545.262	593.567	688.234	2001.396	1875.395	1770.271	2028.669	1440.037	2046.3	1716.973	1893.944	3621.811	1135.587	340.718	1442.576	1275.149	402.706	1289.078	3183.564	2417.664	1866.74	2113.794	1405.18	405.719	1429.952	1311.422	1842.921	1516.734	1295.58	1319.068	1061.116	3252.523	2757.51	2892.183	4463.592	3827.121	3357.816	1253.474	683.762	1021.092	1486.937	937.586	1118.428	1326.614	1083.889	1232.59	1134.138	1082.723	312.375	1427.086	1212.526	1375.853	1486.602	1177.898	1322.325
St3gal6	123.286	87.774	72.584	84.83	118.313	82.005	283.845	525.055	384.221	358.086	215.944	462.9	311.415	466.649	782.76	150.173	99.909	235.753	220.89	143.731	296.712	696.05	536.763	663.773	461.25	449.638	168.326	360.024	1143.87	2213.744	2337.702	1134.843	1638.267	1279.685	4111.639	3933.617	3743.244	7700.775	8663.842	3344.058	1346.213	1166.303	1318.341	2409.197	1976.227	2021.044	1923.188	1961.374	1482.464	1388.291	781.295	921.861	3265.967	1583.123	2963.727	2373.043	1103.957	1326.912
Cmss1	101.834	84.532	90.06	83.744	107.679	119.39	357.117	530.118	657.144	435.873	255.686	726.269	539.255	555.679	833.604	234.044	445.704	512.631	583.478	222.309	406.956	625.279	533.933	431.383	446.695	828.449	578.858	298.606	223.448	374.906	280.229	173.665	210.447	273.263	534.68	593.531	503.187	1062.169	1021.83	656.686	222.515	171.366	210.706	239.309	162.848	239.876	269.296	249.597	204.115	197.249	430.928	408.75	253.303	398.375	239.762	186.704	362.9	284.427
Tbc1d23	256.673	235.546	411.946	310.14	323.815	436.387	1671.097	1199.028	954.308	2208.283	1473.173	1127.468	1337.218	1273.608	2198.404	1261.782	203.903	918.305	889.819	629.326	788.845	2869.599	2459.909	1606.236	2268.87	703.005	214.14	1044.772	958.338	1436.163	1424.557	878.545	1118.279	699.737	2830.64	2083.88	2271.387	3542.791	3434.238	2370.33	819.215	526.601	687.739	1147.913	1085.164	997.113	999.423	664.354	796.579	750.503	684.939	476.951	1416.856	678.527	1208.499	1497.608	721.82	1148.847
Klhl22	645.806	540.62	653.317	760.666	648.011	889.79	2594.127	2523.507	2570.473	2324.802	1768.78	2033.963	2645.42	2363.561	3625.752	1409.208	655.224	1213.718	1446.331	512.922	1322.506	4243.103	3387.851	2657.854	2903.552	1976.313	891.116	1598.253	1758.617	2146.316	1931.817	1352.25	1652.228	1342.735	3896.888	3566.199	3715.907	5624.347	5162.255	4335.676	1363.861	894.484	1529.761	1709.581	1286.678	1380.433	1282.56	1039.68	1567.853	1342.084	1095.287	692.734	1789.194	1303.23	1515.377	1719.772	1754.184	1745.885
Nit2	223.502	224.529	192.867	216.341	261.785	325.088	1231.008	1322.745	1520.925	1339.416	785.231	1402.046	1434.701	1524.163	2584.199	762.434	564.34	924.942	959.876	306.008	1073.58	2124.001	1634.615	1269.57	1306.867	1628.067	628.558	1027.397	660.095	1334.09	1043.133	617.876	596.772	749.527	2085.987	1942.395	1792.317	3246.89	2908.529	2113.612	650.731	440.753	722.482	976.601	872.55	879.238	986.902	900.492	859.73	746.407	912.738	420.787	1340.18	899.416	996.411	1040.167	1046.241	998.716
Tomm70a	1265.288	1233.326	1218.467	1165.563	1297.391	1661.125	4398.621	4130.866	6410.793	6045.197	3604.728	5369.759	4222.729	5931.962	9045.849	2758.851	1770.989	2940.265	2876.606	1755.213	4327.186	7635.971	6685.782	4636.799	6978.093	4854.225	2585.969	3247.241	3990.239	5116.755	4396.059	3380.189	3787.06	3519.734	9020.209	9323.551	9760.547	15840.285	15625.516	9354.907	3910.579	1851.254	3604.493	3795.215	3064.9	3587.385	3579.209	3286.677	4145.627	3657.853	3259.394	1777.03	4749.241	3589.185	3302.915	3925.042	3502.254	3231.12
Tmem45a	134.906	106.238	195.303	276.275	145.049	188.231	673.202	720.236	569.304	426.316	448.062	578.581	639.308	752.589	874.537	329.327	286.492	364.122	735.947	132.691	457.81	906.755	606.048	408.541	454.314	542.613	231.465	316.716	338.727	571.199	417.036	218.908	351.398	308.411	991.148	448.232	420.844	761.764	467.029	732.831	158.701	159.496	131.572	513.752	347.044	123.86	439.359	206.257	207.635	148.048	729.224	336.743	386.009	364.994	450.067	314.07	524.782	746.34
Adgrg7	7.12	18.133	11.348	10.156	5.049	22.87	17.646	10.05	398.71	73.214	31.33	15.619	16.5	330.465	40.611	11.009	29.531	10.026	41.552	1.604	201.509	29.439	23.278	17.701	661.219	134.623	33.509	11.217	2327.5	3500.165	4236.206	3113.932	3386.855	2172.459	8976.989	7555.986	7783.819	10083.624	16514.74	9282.68	2467.088	2095.954	2774.275	3371.333	3279.157	4235.756	3536.019	2195.487	2866.358	2910.39	580.091	167.861	4188.901	1957.358	2692.006	5085.865	2078.81	2596.791
Slc7a4	46.022	110.445	45.596	94.301	62.102	116.371	222.844	219.547	430.94	246.136	172.351	243.977	298.628	481.906	347.674	181.081	203.389	268.743	216.174	52.124	247.598	313.305	275.587	219.685	445.314	450.751	295.305	165.83	532.417	654.667	652.35	477.05	632.691	442.841	1495.317	1378.193	1494.425	2399.855	2537.854	1083.611	439.796	347.123	560.177	637.157	619.467	710.89	521.817	390.584	693.055	697.852	303.366	366.517	740.718	550.266	403.937	605.897	463.501	466.368
Tfg	771.581	734.299	653.129	825.642	824.239	1072.192	2617.538	2739.669	4470.628	2817.261	1596.906	2916.785	2579.437	3973.077	4670.561	1431.945	986.863	2188.456	2287.505	732.19	2366.899	4345.923	3570.225	2424.312	3982.587	3497.351	1416.425	1544.185	2724.15	3544.093	2632.472	2329.662	2643.368	2673.071	6475.396	6603.565	6305.633	11207.98	10351.964	6491.57	2964.817	1446.007	2170.569	2527.303	2584.542	2742.579	2458.306	2261.76	2730.263	2341.628	2484.008	1754.794	3297.912	2772.371	2678.068	3246.158	2915.887	2557.541
Thap7	101.482	122.52	89.194	129.269	148.942	163.24	428.929	562.083	717.921	482.557	240.967	585.682	500.862	560.675	753.958	226.822	442.446	510.358	516.35	195.451	399.91	759.68	561.954	465.019	579.006	817.05	400.826	309.263	345.775	638.042	521.333	344.952	398.414	450.405	1059.686	993.762	881.918	1794.911	1526.251	1211.483	340.022	223.362	353.805	376.339	276.78	315.803	413.503	519.723	467.568	424.017	798.139	877.573	527.003	641.325	410.919	507.47	679.046	490.225
Lztr1	745.153	712.021	727.324	1072.327	830.044	1136.504	3612.277	3192.562	2829.603	3164.175	1508.496	2309.565	2446.075	2443.364	4202.487	1610.382	1007.52	2471.519	2595.863	807.924	1455.969	4507.536	3721.027	2679.9	2737.422	2466.603	1205.548	1763.712	1557.681	2010.593	1650.588	1121.336	1755.238	1357.432	3438.449	2728.129	3070.241	5422.59	4237.552	4249.547	1276.649	753.847	1099.402	1187.959	885.58	1261.858	1288.859	1092.931	1177.696	1084.144	2198.226	1318.105	1268.924	1656.136	1151.573	1634.566	2186.95	1937.719
Ncam2	52.273	27.962	59.792	32.051	12.312	80.565	153.676	76.702	112.528	274.587	152.544	96.729	94.656	87.042	225.792	137.629	5.893	60.159	56.003	173.707	101.698	206.014	166.843	144.588	217.957	29.751	24.285	116.286	372.677	497.408	376.919	307.426	403.762	155.723	1004.164	860.348	1524.524	930.567	1394.266	880.632	371.825	148.346	213.301	169.248	112.937	175.423	410.284	129.736	427.519	311.92	42.693	51.949	69.781	47.98	75.547	221.699	48.342	42.994
Snap29	289.427	232.787	237.55	307.892	299.395	385.73	1090.947	1100.841	1201.371	1046.866	654.598	982.047	921.626	1194.146	1634.421	590.648	281.018	668.508	628.54	203.521	816.712	1858.295	1283.93	1070.059	1320.154	986.748	282.34	680.47	1095.242	1361.72	1356.808	986.468	1165.622	939.541	3010.24	2426.285	2478.262	3950.326	3864.974	2803.81	1136.044	597.102	827.946	1038.381	919.434	1184.455	1086.411	816.786	1101.085	968.894	823.295	375.047	1440.202	968.943	969.233	1344.872	1078.268	1250.659
Ccdc116	44.666	47.158	28.648	28.83	12.516	68.666	88.557	82.023	245.516	130.012	67.482	111.947	75.689	183.059	160.326	75.585	92.519	93.703	165.374	35.767	103.382	133.437	199.489	88.608	240.363	172.276	121.191	38.964	152.759	192.433	164.193	106.056	169.911	145.003	324.532	403.242	346.322	710.451	906.955	525.325	88.411	61.2	113.58	138.822	90.452	103.057	93.467	123.619	182.116	119.63	88.18	67.442	158.077	115.405	129.629	158.53	144.019	133.754
Sdf2l1	239.694	256.491	166.245	241.481	299.222	375.355	424.078	672.62	1504.204	457.732	245.927	553.834	546.518	1287.92	698.384	208.534	720.817	615.543	803.647	144.792	745.514	756.175	547.11	518.07	793.795	1790.132	819.642	243.713	540.295	840.477	502.534	420.709	521.643	797.615	1230.831	800.533	695.664	1674.655	1680.927	990.013	516.633	253.995	339.154	354.526	527.04	441.491	559.402	419.462	407.943	370.391	654.506	566.948	621.708	562.64	524.526	538.159	472.684	414.173
Dlg1	783.928	731.379	853.748	1050.927	1030.63	1112.885	4102.583	3189.033	2540.098	4570.54	2901.536	3907.769	3284.176	3010.2	5819.122	2578.652	727.029	2663.603	2056.928	1664.859	1982.45	7100.641	5393.881	3369.529	3829.635	1724.978	807.622	2297.597	2184.172	2825.332	2588.533	1704.88	2355.03	1676.221	5239.447	4891.073	4759.707	7375.977	8084.136	5913.752	1955.724	1181.268	1737.486	2461.383	1782.581	2059.884	2298.9	1430.424	2059.961	1833.769	1645.666	1052.21	2870.45	1726.567	2070.84	2739.101	1707.881	2286.556
Ppil2	672.161	581.78	619.807	804.084	684.467	849.231	3077.309	2806.906	3026.858	3280.02	1701.026	2699.204	2842.251	2622.703	4659.441	1764.146	1301.188	1577.433	1632.884	897.974	1657.592	4971.04	4195.748	2934.775	3016.23	2832.24	1718.127	1752.94	1906.79	2643.861	2330.139	1505.704	2090.424	1558.403	4934.953	4117.827	4158.359	7358.747	6575.423	4470.726	1678.468	886.691	1644.158	2248.363	1689.673	1691.229	1796.952	1493.812	1974.065	1722.431	1529.744	1385.689	2115.25	1742.554	1643.533	2360.171	1950.276	2103.392
Senp5	474.577	400.46	509.915	442.903	578.17	672.945	2458.362	1687.672	1840.484	3054.094	1751.762	1954.119	1836.81	1969.261	3220.139	1535.434	343.793	1040.277	972.801	685.003	1293.82	4394.507	3293.035	2189.088	2720.209	1206.934	580.904	1334.53	1328.514	1277.162	1311.463	1115.269	1295.636	828.439	3132.485	2946.737	3474.912	4686.376	4100.679	2899.508	1222.469	627.609	1009.35	1201.835	808.392	1016.167	946.35	977.989	1195.348	1032.184	782.416	339.554	1196.632	786.651	996.91	1089.74	792.834	931.248
Ypel1	138.593	104.466	122.995	154.573	166.671	145.012	435.639	562.558	303.684	477.512	307.046	664.146	400.265	382.702	1029.935	280.823	152.064	384.817	246.744	147.621	331.415	657.123	443.083	553.534	233.84	375.165	146.756	394.945	122.658	286.023	315.007	129.871	168.712	102.714	399.433	458.399	336.69	664.38	490.335	499.145	116.821	82.241	106.315	119.592	90.327	94.669	102.216	182.244	135.479	163.139	181.768	116.638	77.578	158.892	100.018	112.444	151.896	101.899
Ncbp2	656.069	727.068	696.339	776.855	774.476	897.416	2980.386	2994.545	2971.73	3262.685	1684.905	3949.305	3067.974	2996.782	5480.777	1573.612	892.683	2472.229	2542.505	775.881	2196.037	5023.436	3719.587	3108.469	2810.971	2915.709	1253.744	2049.89	1362.475	1705.359	1182.234	939.846	1102.156	1190.211	2922.813	2101.501	2115.316	3636.062	2747.331	3322.131	1120.842	615.212	767.312	816.55	500.977	975.642	1119.319	770.336	1009.666	885.34	1463.828	1025.225	969.971	1130.664	657.601	1004.842	1400.565	1354.903
Top3b	559.802	484.502	533.931	770.945	537.936	752.637	2015.09	1903.235	1868.642	1851.95	962.385	1797.73	1677.924	1625.42	2976.594	1065.804	714.544	1201.232	1258.829	442.687	946.565	2848.393	2495.045	1658.396	1774.603	1606.265	856.838	1159.068	784.022	1378.751	1237.135	686.409	775.414	719.342	2275.452	1765.859	1752.467	3271.964	2598.429	2194.571	659.325	480.449	654.057	831.971	758.512	666.626	777.479	707.98	804.759	633.81	833.006	475.721	945.617	724.634	847.408	926.351	1002.451	1023.632
Meltf	3	7.979	5.952	5.007	3.017	7.061	38.66	80.888	919.57	12.464	3.795	15.378	6.766	479.265	7.351	14.041	180.317	31.241	12.467	1.039	189.96	30.849	12.712	11.489	810.291	314.261	27.846	10.163	2774.866	11139.011	12233.503	7724.245	7736.653	6486.154	23161.769	24834.251	25574.412	38420.44	32013.664	23769.471	10213.072	6047.148	8294.25	10301.22	13869.441	11469.23	6729.392	6440.191	10315.228	8872.139	4123.949	3964.06	19003.838	10260.568	11016.877	19250.159	16871.512	14237.569
Pak2	932.219	1008.052	963.848	1127.042	1069.592	1392.062	4183.676	3357.315	4275.671	5156.922	2940.297	4692.707	3976.863	4076.17	7442.75	2489.561	1064.385	2033.621	1795.007	1528.513	2881.678	7013.844	5624.974	3867.872	4953.488	3210.197	1514.883	2517.809	3367.372	4767.45	4675.726	3278.273	3726.698	2918.523	10395.701	8865.279	9953.327	14306.63	14815.874	9344.737	3635.426	2224.145	3387.196	4169.776	3479.028	3767.871	3669.538	2921.747	3655.682	3397.342	2237.558	1063.819	5086.628	2863.247	3521.643	4629.318	2881.688	3327.702
Wdr53	57.766	94.214	67.796	66.967	59.899	102.011	324.825	357.009	437.027	350.219	186.956	395.234	370.261	419.165	426.852	116.699	232.321	219.986	266.634	92.389	230.743	514.553	395.146	331.584	387.573	472.97	253.393	194.352	214.772	365.224	319.744	147.324	237.451	247.668	664.145	668.932	547.248	1038.488	896.328	649.966	196.174	137.624	191.598	277.901	206.175	226.945	245.435	269.948	240.152	214.434	337.521	295.631	318.519	296.996	253.683	277.407	305.571	334.258
Fgd4	136.889	141.241	144.267	102.84	148.348	222.565	770.559	546.924	730.975	1263.069	673.539	754.821	713.471	872.304	1310.033	570.393	113.767	235.852	265.725	559.425	558.162	1420.09	1259.623	734.358	1324.38	481.755	251.631	434.787	597.579	705.69	995.794	652.128	761.394	510.801	2061.99	1473.965	1764.902	1894.879	2812.336	1700.108	640.327	470.266	504.66	744.863	661.564	853.545	638.295	476.162	590.48	570.373	235.267	218.545	870.931	422.061	545.43	946.671	448.732	623.078
Dnm1l	906.892	873.663	986.46	1016.654	1105.014	1279.731	4070.062	3740.943	3852.068	5250.28	2984.863	4207.649	3668.645	3876.829	6922.24	2748.88	953.016	2721.002	2993.985	1273.215	2589.383	7103.054	5715.573	3808.66	4937.054	2885.65	1328.786	2724.621	2894.145	4371.982	3598.868	2370.423	2995.15	2483.376	7738.556	6849.145	7053.613	11062.847	11274.467	6890.785	2690.589	1553.22	2402.539	3193.776	2572.516	2542.661	2905.32	2495.294	2653.617	2369.797	2477.684	1449.005	3833.202	2651.1	2928.637	3469.062	2204.988	2378.57
Igsf11	51.37	55.417	27.007	65.403	26.092	84.458	316.675	257.214	274.533	126.236	86.569	206.71	202.957	172.046	381.461	140.748	78.973	123.301	133.394	69.886	103.948	282.677	203.569	192.831	93.115	193.392	66.558	120.748	109.394	196.513	178.426	89.742	131.62	104.795	329.132	224.614	316.954	462.284	398	299.254	122.97	57.911	98.083	109.432	71.11	90.151	155.554	91.803	184.309	89.901	81.4	79.564	87.468	44.927	69.036	93.78	42.679	56.585
Tnk2	668.481	646.717	600.067	747.943	752.35	793.867	2622.017	2920.701	2847.244	2471.639	1079.612	2448.993	2232.436	2029.801	2705.583	1329.202	1561.822	2255.331	2316.999	902.79	1240.667	4260.725	3224.246	2085.88	2172.076	2671.511	1711.255	1340.685	1729.756	2122.466	1505.804	1133.998	1526.606	1908.112	3466.569	3945.007	3802.032	7451.664	6096.838	4374.803	1196.29	677.714	1044.181	1412.243	902.162	1180.391	1269.462	1152.749	1514.544	1288.933	2848.208	2937.482	1588.154	2080.578	1510.899	1270.138	2165.097	1947.989
Yars2	194.051	170.822	172.43	161.622	200.858	243.811	597.822	847.392	1211.325	725.857	388.148	834.766	645.045	951.231	1303.634	318.991	430.126	800.955	670.258	294.703	709.648	1099.412	909.507	680.942	960.723	1206.112	573.562	403.579	353.166	474.122	359.532	277.064	376.553	332.115	828.226	741.882	731.649	1274.986	1171.467	925.383	295.084	140.105	300.673	286.94	181.309	278.969	343.926	342.663	268.076	277.317	447.974	337.516	313.017	421.108	273.887	367.205	451.348	345.161
B4galt4	147.37	132.548	168.463	198.404	218.44	226.272	688.996	673.436	709.569	712.725	359.863	776.827	521.261	552.02	1100.696	299.222	251.14	491.77	453.385	203.597	442.009	1088.483	773.789	636.035	617.311	615.708	329.78	511.608	689.649	925.919	675.9	559.96	609.32	690.265	1482.781	1364.224	1261.143	2199.6	2233.676	1707.14	612.279	314.223	568.463	517.032	325.603	612.024	648.467	545.695	607.517	457.242	626.326	365.117	636.599	704.054	553.151	604.281	680.099	609.357
Tfrc	2805.927	1568.563	1461.296	1545.578	1521.002	2488.81	5898.185	7063.032	10151.233	15191.788	6652.221	9575.154	5537.726	11335.639	14028.7	4617.463	3208.312	3192.109	3951.451	2406.493	8117.094	14876.062	12073.917	6249.995	13143.609	7591.928	5391.329	4475.53	5156.917	8490.767	4900.41	3777.874	6841.988	4487.165	12444.663	10469.63	12883.418	20296.115	24599.878	7387.105	2183.584	2138.417	3581.743	3708.627	4248.032	3478.844	5475.799	4890.695	3555.195	3613.396	1979.068	1664.494	9111.779	3093.817	4052.248	5831.315	2302.094	4063.338
Arhgap31	386.73	359.674	402.785	528.43	907.153	544.407	1764.561	1746.167	1064.354	1549.771	1174.723	1103.039	1249.131	939.636	2317.543	871.789	359.828	821.774	840.299	640.779	652.1	2536.064	1847.668	1672.325	1338.417	777.142	471.923	956.768	916.052	1398.682	1225.606	780.97	965.568	571.067	2988.34	2167.347	2559.811	3558.406	1699.886	2562.025	888.479	600.875	755.956	1186.569	699.431	642.443	1090.663	615.617	888.57	757.132	842.535	650.783	1384.267	848.54	1298.272	1313.332	859.877	1145.206
Fyttd1	690.46	652.539	898.64	740.368	829.837	1018.74	3778.494	3042.237	2578.268	5366.359	3123.216	3850.934	3070.988	2913.993	7015.867	2779.369	509.822	2334.46	1694.079	1142.512	2306.77	6608.846	5107.375	3488.776	3816.391	1852.342	677.757	2367.793	2143.312	2434.954	2172.012	1846.94	2505.039	1570.119	4984.261	5047.907	4823.729	7163.255	7988.418	4761.291	1790.879	1131.468	1885.679	2279.779	1590.814	1670.228	1744.901	1588.009	2008.093	1759.605	1461.707	594.964	2014.117	1489.026	2045.619	2145.817	1434.409	1793.401
Lrch3	482.354	428.236	470.989	533.255	594.329	647.17	2193.822	1729.05	1696.98	2803.044	1596.926	1790.92	1697.371	1500.421	3316.839	1416.609	223.989	1131.428	1032.814	727.93	1029.708	3607.841	2903.615	2160.558	2224.041	1069.888	394.183	1352.071	1028.824	1274.717	1307.784	964.843	1152.325	733.438	2610.387	2375.932	3045.208	3888.259	3017.674	2873.893	978.311	558.004	922.838	1297.058	893.626	962.849	996.62	727.745	1028.809	835.494	637.681	295.088	1219.769	837.444	1112.581	1163.853	867.566	1141.906
Lmln	89.153	75.984	103.303	108.755	106.592	150.999	384.641	302.065	324.554	385.468	209.868	271.975	266.268	288.192	492.407	182.18	49.393	139.586	197.001	113.657	214.516	623.3	505.025	361.545	388.124	142.983	107.254	209.117	143.032	147.808	145.289	128.766	164.893	126.254	450.206	324.229	404.863	581.133	474.324	314.68	128.123	52.201	83.101	101.424	61.229	134.124	126.746	92.542	153.295	103.471	72.419	51.204	96.49	87.473	100.943	96.828	92.937	114.972
Popdc2	108.648	70.066	97.974	172.034	410.995	103.291	305.495	489.259	455.059	380.856	260.393	287.173	221.794	393.259	400.841	91.606	215.31	544.673	233.948	96.964	227.451	544.892	307.111	223.835	433.944	405.078	346.055	199.694	1025.72	1375.803	1021.83	732.782	967.496	1172.249	2330.137	2042.684	2075.702	3372.621	1912.682	2579.482	946.199	492.818	779.262	777.641	673.319	970.251	838.459	786.727	1005.785	878.938	6893.151	528.231	1001.034	1263.346	789.2	767.438	1063.211	920.66
Osbpl11	292.748	288.694	375.313	404.857	399.403	431.071	1269.166	1154.355	1089.118	1243.112	722.473	1047.974	1064.702	1111.935	1762.001	669.975	220.201	633.25	535.842	424.598	735.417	2075.318	1633.649	1155.342	1301.437	774.726	305.43	674.111	783.614	918.568	996.56	638.588	798.694	627.669	2356.578	1955.388	1965.193	3129.17	2335.253	2178.752	778.693	431.783	648.136	828.247	632.113	771.809	743.98	675.386	873.829	695.104	664.477	380.915	862.528	610.386	826.737	842.578	765.775	951.352
Snx4	514.137	483.161	570.589	543.417	728.577	705.237	2346.019	2351.892	2858.669	2490.509	1375.004	2601.081	2075.693	2727.931	3786.563	1250.998	560.81	1690.489	1547.267	774.962	1753.198	3862.273	2852.385	2162.183	2877.718	2130.365	761.674	1385.13	2310.146	3390.734	3104.388	2192.808	2450.96	2458.332	6237.019	6362.456	6417.496	10420.273	9730.035	6145.272	2371.216	1333.305	2265.301	2806.571	2206.954	2481.709	2452.893	2259.787	2541.638	2345.634	1948.51	978.72	3349.753	2526.082	2815.192	2830.344	2632.84	2468.261
Nr1i2	113.321	193.062	79.919	86.091	76.687	236.746	223.617	185.22	1264.469	521.374	200.575	379.305	288.41	1033.934	392.245	135.553	371.22	245.713	286.26	100.533	517.196	387.677	357.95	192.062	1215.707	970.611	700.234	120.619	966.598	1427.54	1565.844	906.413	1096.045	1030.504	3171.867	2489.891	2229.979	4242.341	4740.39	3209.6	1039.264	710.44	983.957	1211.642	1172.443	1505.735	1227.42	1217.27	1119.708	1065.219	694.048	699.943	1616.326	1175.512	1107.589	1347.324	1278.282	1284.445
Zfp148	577.8	463.755	756.123	584.545	765.344	1035.002	3761.696	2569.763	2432.894	4471.822	2702.538	2581.275	3047.018	2712.621	4991.881	2527.929	408.655	1255.485	1195.449	2493.269	1647.448	6949.064	5294.581	3080.365	4013.891	1552.818	844.196	2071.611	2187.071	2528.15	2289.502	1798.373	2102.754	1464.113	5333.466	4619.633	5374.587	6166.235	6508.092	4616.326	2121.328	1079.501	1763.579	2437.862	1921.931	1965.419	1902.35	1071.038	1996.466	1790.561	835.667	392.84	2687.292	1152.353	2237.451	2777.986	1141.021	1688.164
Gsk3b	938.334	690.087	997.038	949.587	1055.713	1300.555	4446.235	3379.996	2943.409	5195.009	3073.097	3441.331	3514.664	2983.297	5797.884	2980.383	678.199	1180.118	1101.54	2328.342	1883.221	7919.707	5789.236	3776.111	4275.564	1980.256	1026.226	2200.726	2744.233	4268.927	3676.874	2375.583	2996.003	1897.592	7697.372	7122.253	8318.14	10496.067	11709.005	6843.834	3115.736	1669.984	2783.161	3661.295	2914.092	2770.219	3046.227	2087.316	3066.529	2654.031	1593.022	825.603	4358.998	2212.078	3326.817	3590.94	1852.535	2372.915
Umps	650.766	601.2	583.361	592.895	647.548	792.563	2115.382	2118.347	2369.93	2273.811	1204.351	2664.993	2357.841	2352.313	4049.544	1133.866	1059.819	1459.565	1603.793	540.584	1400.2	3745.02	2957.206	2264.677	2100.857	2531.399	1423.6	1400.029	1053.839	1439.446	1187.34	892.914	952.89	1054.511	2712.676	2176.833	2361.219	3678.38	3255.669	2424.555	1091.753	531.917	870.647	1019.798	688.348	922.804	966.471	842.073	999.098	937.842	1077.626	850.428	1045.612	1153.379	880.979	998.135	1077.818	1088.619
Fstl1	3965.565	3364.888	5877.23	7093.676	5793.252	6749.633	24914.198	23457.693	15459.324	16217.521	14896.464	16143.189	15500.849	14476.275	27020.852	12300.912	4105.277	14383.887	11918.705	4032.963	10733.5	30424.027	19465.235	20945.208	17918.975	14176.099	4429.39	13650.148	22509.207	31289.834	25463.117	15183.392	21183.064	17361.251	52312.589	47146.838	46928.474	81700.986	47175.63	50149.255	19934.158	11229.554	18612.745	27195.234	13454.495	12246.689	20867.353	16069.069	16485.857	14615.596	29751.665	25504.87	28578.267	24533.199	29058.477	22354.169	26907.62	26931.838
Itgb5	703.144	746.277	798.983	1120.895	988.809	1130.045	3343.414	3676.25	2861.798	2023.858	1543.749	2862.946	2778.36	2277.297	4030.793	1386.873	1584.664	2315.538	2430.803	1038.221	1533.545	4300.036	2899.444	2579.34	2323.492	3501.268	1847.591	1524.245	1617.88	3331.855	2409.455	1346.431	1663.482	1809.537	5649.052	4327.28	4241.702	8403.223	5562.315	5735.868	1569.323	1121.007	1587.055	2086.272	1413.393	1619.155	2175.041	1640.18	1798.19	1428.968	3871.029	6346.459	2804.824	2754.382	2455.926	2381.682	3024.537	3029.615
Ndufb4	101.164	101.885	70.506	74.785	97.835	119.315	382.647	513.977	579.263	393.405	224.358	527.115	442.008	570.367	608.408	177.759	573.466	427.896	404.683	237.581	370.226	598.05	458.011	482.022	515.718	837.04	655.188	279.914	407.795	729.494	622.135	374.42	396.547	557.039	1505.4	1356.018	1252.839	2615.858	2622.962	1384.865	407.954	294.571	434.527	522.784	503.408	471.996	563.21	642.358	537.859	582.216	939.738	1562.263	736.12	911.359	531.428	495.709	654.607	553.34
Abcc5	1127.5	873.711	1135.392	1270.051	1253.305	1765.362	4324.533	3692.937	2498.013	4944.739	3052.048	3675.948	2767.506	2115.095	5726.333	2532.387	351.527	2913.314	3277.059	1135.939	1689.217	7308.804	5094.887	4009.433	3371.994	1200.348	479.016	2410.548	720.843	1170.205	1117.248	799.906	1188.029	754.806	2062.587	2002.77	2130.037	3100.766	2106.745	2266.915	507.164	533.431	699.251	1002.786	760.322	597.773	792.588	530.881	655.649	983.19	714.01	796.815	1141.938	677.784	935.089	1166.945	641.242	1150.72
Muc13	1179.47	1841.822	1047.699	1022.329	726.75	2355.844	1136.504	738.407	13357.983	4421.653	1567.274	2415.678	1273.99	9351.293	3221.839	1029.666	3077.495	1603.457	2420.655	561.651	5293.778	1905.678	2073.419	1380.682	14110.739	7704.196	5121.584	860.943	18969.416	20727.621	17862.24	19177.307	21300.021	19568.198	41310.495	39400.927	37430.284	64119.806	86309.097	48962.657	18051.458	9189.647	13834.469	15622.659	13481.741	22236.641	16062.168	14412.746	16800.907	14804.925	5712.339	4676.216	21534.155	14316.605	14933.287	19915.584	14521.174	14628.431
Rabl3	154.652	123.667	130.056	103.408	171.704	204.219	643.51	543.971	707.576	725.448	438.322	725.186	577.958	641.024	982.699	381.566	204.629	331.25	371.366	173.979	448.846	1080.517	787.133	589.926	798.373	557.802	257.202	396.215	386.909	536.554	486.41	304.492	428.026	311.56	1128.417	1052.289	1023.243	1814.297	1596.554	1003.147	396.185	204.18	394.436	458.563	405.618	454.828	390.679	412.493	423.854	418.918	345.534	172.804	600.395	408.382	398.874	440.907	374.753	384.768
Gtf2e1	286.036	235.867	278.447	246.019	312.184	381.168	1050.401	978.034	960.633	1015.853	530.845	1164.631	965.268	844.615	1651.894	550.736	211.765	657.225	621.257	310.264	654.434	1699.487	1295.197	1107.347	934.861	737.921	325.828	701.957	550.084	551.851	496.614	425.242	488.69	472.532	1465.607	1107.891	1177.456	1932.465	1505.976	1376.747	458.377	247.086	385.001	386.883	260.267	410.24	386.91	364.728	458.479	485.792	406.49	101.913	356.759	414.099	315.808	393.315	524.908	465.753
Hcls1	62.643	79.472	58.825	68.487	52.125	101.812	227.127	271.84	458.087	208.22	153.854	280.598	188.34	367.997	338.02	127.387	182.63	199.271	196.796	53.834	200.268	367.315	247.473	236.91	302.136	396.689	273.57	124.699	271.187	518.094	504.212	229.164	316.574	362.571	882.109	783.497	738.64	1357.383	601.959	956.731	363.185	221.858	271.425	376.193	358.753	362.176	310.264	310.614	298.411	301.337	392.357	405.746	487.814	483.916	383.648	480.378	733.455	550.158
Ccdc14	150.696	158.714	153.51	156.458	224.466	255.692	665.655	626.068	477.881	798.851	457.009	740.72	588.102	553.961	1142.182	405.108	131.175	381.67	371.448	282.324	341.228	1260.556	1016.977	610.531	681.32	380.21	212.327	492.026	207.364	325.949	370.611	178.954	200.548	168.121	657.434	557.245	496.241	895.405	602.869	495.53	195.191	153.474	169.836	267.691	215.309	191.524	284.333	177.185	211.614	168.136	202.168	94.924	312.235	214.375	221.342	271.864	199.332	246.478
Mylk	3617.678	5130.245	4726.566	7115.43	4246.325	7126.462	20729.839	10697.6	22272.081	31150.452	13443.795	20306.019	18238.57	25173.769	35193.854	11808.795	2034.138	11293.536	10495.75	3648.73	14014.503	31819.587	29721.93	14216.059	32548.841	10425.123	3920.573	8620.221	44102.252	63424.812	43800.946	30041.471	45365.778	30657.675	84236.302	70549.129	76174.642	104752.725	60529.027	83263.188	43113.323	22882.341	37110.22	37403.438	30730.082	39844.544	43432.891	21829.53	44394.238	34360.472	32632.79	4308.222	57279.21	24197.193	37559.812	48239.434	21904.835	33757.093
Iqcb1	145.481	139.984	175.879	189.325	162.041	201.971	857.121	907.89	823.522	1175.097	570.69	1278.618	945.545	736.466	1455.18	580.89	629.826	659.948	761.304	561.057	571.279	1760.896	1243.69	1068.437	860.425	1023.399	577.884	887.808	234.003	582.882	501.385	209.973	263.703	293.628	900.059	862.607	754.136	1978.351	1247.125	793.555	231.094	194.996	284.842	413.214	357.113	236.277	378.245	463.561	328.124	329.07	646.858	547.932	693.659	479.59	583.511	389.561	384.079	321.356
Adcy5	276.051	359.976	325.874	525.01	463.474	574.4	1331.587	893.622	1188.446	1290.535	648.914	1216.971	1160.732	990.95	1686.645	744.039	292.736	582.413	623.772	344.267	516.472	1974.947	1447.717	891.615	1105.955	803.866	445.85	427.752	1784.547	2389.569	1604.35	1196.916	1643.689	1501.433	3179.766	3128.923	3119.41	4464.663	2383.056	4564.48	1481.84	716.31	1011.76	973.115	688.735	1315.033	1635.018	849.771	1379.117	1025.917	2161.179	618.334	1399.777	1105.211	1092.763	1442.392	1434.394	1488.65
Ap2m1	3314.398	3070.773	2731.44	3381.684	3388.662	4157.185	8495.73	9116.677	11305.489	7365.853	4678.097	8770.255	7384.228	9075.745	12911.818	4070.128	4095.858	6534.843	6183.628	1907.78	5738.179	12370.919	9778.842	7711.072	9086.156	10708.65	5461.241	4941.327	7237.959	12386.8	9062.963	5738.79	7041.689	6580.331	19586.939	16477.002	15873.594	28890.399	23409.158	18532.344	6792.391	4093.616	6335.187	7431.288	5726.006	5986.812	8157.737	6429.043	7707.082	6745.483	7867.467	4207.762	9491.803	7704.073	7443.863	8239.726	7579.955	7716.714
Ece2	49.184	41.855	72.237	50.722	41.387	65.159	169.857	220.884	180.702	133.608	83.069	162.507	98.257	115.655	258.441	112.904	33.378	55.535	70.912	82.176	68.259	248.63	171.651	194.869	133.728	87.397	29.102	92.566	59.543	104.948	66.879	24.223	41.157	26.491	151.773	97.748	72.819	184.142	69.907	120.745	14.164	32.611	30.162	46.702	23.536	15.508	64.822	58.478	35.07	46.61	67.248	55.782	52.985	60.846	46.089	33.287	42.225	27.77
Clcn2	441.205	477.7	320.686	423.802	304.422	538.776	1323.794	1392.561	1384.498	1346.184	626.435	1072.783	1074.975	1068.176	1564.735	599.917	301.165	1017.643	1298.694	211.334	612.501	1834.897	1555.864	1205.202	1151.64	1012.811	471.405	699.642	1025.535	1370.186	1274.729	886.004	1150.613	892.863	2466.887	2420.609	1928.711	4234.283	4562.219	3005.065	672.56	580.975	702.656	938.042	769.575	1126.173	864.737	831.581	921.404	945.038	692.144	469.174	1191.499	1029.953	1047.394	1015.742	927.763	889.91
Pdia5	267.956	263.652	187.882	345.387	221.033	367.777	1088.814	1213.614	1207.574	737.808	515.825	1040.496	785.575	1179.354	1286.01	452.931	528.513	715.597	826.271	288.768	650.57	1385.468	857.139	870.099	907.641	1358.537	678.627	506.343	1378.331	2000.337	1613.552	1085.148	1369.3	1527.194	3521.595	3075.719	3066.93	5629.796	6171.878	3655.186	1290.275	770.492	1119.13	1489.215	1090.153	1722.113	1267.758	1288.667	1200.841	1215.805	1462.712	1333.681	1680.997	1940.137	1314.587	1418.525	1480.331	1365.964
Slc49a4	232.47	224.619	231.126	209.994	247.809	309.365	787.933	788.737	1067.473	764.454	477.457	944.957	770.519	744.899	1417.556	372.099	298.264	583.369	518.269	241.341	562.898	1207.56	971.819	733.349	743.585	871.632	310.168	493.201	926.281	1661.007	1285.687	816.534	987.751	910.078	2417.358	1983.823	2216.962	3594.947	3602.589	2546.897	734.217	573.949	790.967	1054.511	805.686	889.79	997.575	852.972	911.149	808.242	957.459	594.225	1359.554	1116.696	1063.934	1041.727	1046.665	1033.309
Hspbap1	132.778	115.018	90.66	90.574	96.909	134.564	347.191	420.385	515.42	470.978	223.912	489.392	326.707	500.803	556.933	231.24	208.398	173.315	285.752	118.437	342.655	627.275	603.153	379.613	449.96	448.387	278.01	261.831	187.456	173.715	184.222	153.751	209.35	133.085	432.016	410.1	388.815	616.602	607.825	473.871	149.518	86.669	95.681	156.233	75.389	145.452	153.288	144.412	151.928	166.073	128.213	85.143	142.786	138.28	115.991	133.321	215.196	148.984
Ehhadh	78.939	83.805	54.778	59.85	53.399	70.287	191.564	191.98	584.556	261.343	160.92	180.025	178.097	474.362	270.417	129.062	68.938	126.356	161.296	48.311	224.977	380.76	295.754	178.594	531.316	303.932	86.963	111.937	844.821	1278.842	1316.061	896.826	1062.676	858.32	2603.789	2217.096	1985.261	4042.093	4476.754	2603.467	982.762	591.849	902.346	1087.074	1191.751	1098.978	1009.032	893.97	955.636	879.346	382.126	181.048	1512.626	893.601	965.615	1276.026	916.422	939.748
Senp2	623.289	492.691	541.903	580.46	666.678	771.931	2336.958	2579.6	2397.341	2916.379	1630.466	2466.686	2124.089	2297.5	3923.834	1466.216	397.893	1664.894	1638.986	876.738	1446.559	4410.886	3471.48	2298.343	2595.105	1771.378	738.822	1477.205	1094.413	1623.71	1530.685	949.657	1242.615	905.299	3198.943	2807.458	3057.521	4694.933	4607.367	2783.877	978.001	592.943	1073.784	1188.465	948.402	967.439	1114.223	1015.627	1044.2	946.832	1009.073	461.797	1486.288	946.683	1395.437	1365.687	882.666	1032.737
Tmem41a	179.364	169.54	118.106	156.856	127.345	224.828	407.403	504.108	1329.03	567.063	294.714	603.866	395.679	849.647	736.471	206.772	782.736	393.424	528.264	234.67	586.584	679.711	485.491	382.536	863.795	1087.836	908.168	282.247	413.674	769.312	704.436	484.656	465.829	549.348	1512.816	1312.462	1415.701	2747.114	2664.564	1496.268	428.45	336.396	545.212	638.421	577.105	616.453	477.616	617.64	655.596	585.262	636.736	706.744	918.99	881.35	627.757	666.112	876.847	747.79
Tra2b	2321.599	2149.857	2172.968	2089.008	2646.026	3021.06	9776.188	9863.786	10772.719	10512.297	5144.18	9308.709	10100.696	10880.439	14361.341	4901.613	1720.408	6385.322	5998.723	2918.859	6538.686	17166.312	13346.354	9721.736	11047.972	8806.26	2916.267	5957.806	5853.492	8001.442	6996.771	4492.744	6009.552	5325.158	13169.653	12313.571	12387.396	20139.336	18042.307	12536.874	5511.227	2941.289	5014.313	5347.863	4182.619	4498.667	4851.697	4444.321	5593.534	4747.191	4222.003	2123.51	6629.45	5003.999	5736.495	5716.78	4591.307	5372.064
Chodl	69.572	58.62	80.468	57.751	40.166	139.728	254.563	222.821	316.662	247.667	236.524	270.993	200.607	279.682	444.379	153.363	129.936	164.278	285.95	112.046	196.112	459.99	256.177	195.902	257.104	182.22	69.525	116.822	490.341	649.435	620.93	470.919	647.637	377.623	1362.803	925.422	1082.168	1763.867	1465.078	1251.309	349.992	292.886	433.248	487.874	265.864	202.295	507.774	421.446	346.152	430.652	555.017	375.053	427.486	504.629	412.346	548.074	553.346	511.013
Btg3	168.053	150.109	223.254	172.852	189.476	179.282	695.998	859.616	856.319	563.253	443.377	989.396	705.403	753.014	1159.782	358.068	240.573	934.677	883.418	168.123	482.358	1108.392	785.401	771.165	581.363	753.805	253.634	511.605	512.25	888.644	715.227	438.529	485.721	601.635	1430.749	1368.541	1331.505	2728.997	2456.064	1278.351	527.006	296.519	552.736	622.105	559.382	507.287	593.148	656.641	519.151	447.778	926.397	403.513	868.62	898.174	801.101	526.23	610.741	514.538
D16Ertd472e	120.658	86.906	109.527	92.359	140.033	155.836	603.544	601.22	363.019	870.934	619.994	426.571	539.492	409.668	889.255	394.875	80.144	253.281	270.627	276.467	306.765	1160.333	962.667	625.441	655.519	302.475	165.777	499.376	277.452	349.23	356.808	201.637	289.807	197.475	717.05	559.603	611.882	1106.607	669.62	527.492	335.942	130.946	264.755	378.005	162.753	187.222	270.558	280.187	298.413	197.25	414.697	290.706	375.102	401.552	450.051	291.566	235.567	304.024
Cxadr	568.999	722.419	712.127	620.345	693.883	1107.925	3128.607	2048.267	3234.608	4561.896	2124.354	3323.171	3660.14	3706.661	6401.662	2220.595	666.569	1320.13	1399.462	1283.853	2215.565	6258.218	5373.281	2436.361	4150.314	2533.822	979.977	1394.052	2168.705	3700.804	4576.767	2473.817	2960.807	1944.665	8816.401	7477.001	7968.48	11764.286	15968.106	7302.253	2526.175	1690.58	3027.292	5401.899	4594.766	4096.46	2976.47	2707.219	2585.628	2546.79	1128.842	965.328	5487.17	2408.976	4134.48	4057.983	2237.796	2667.367
Usp25	542.039	349.691	354.587	380.307	452.385	522.245	1514.272	1642.675	1309.727	1712.729	969.617	1355.17	1438.885	1531.288	2795.766	873.443	157.647	666.894	690.313	681.701	1057.158	3038.084	2452.067	1489.59	1784.901	956.693	238.88	888.01	1207.68	1681.035	1714.485	1007.049	1277.86	883.121	3637.81	3594.264	4133.236	5620.335	5921.476	3270.995	1146.194	769.518	1252.087	1538.98	1294.469	1212.192	1388.572	945.806	1257.409	1139.592	911.68	144.174	2044.725	992.098	1555.221	1705.318	917.155	1171.962
Ahsg	1321.212	43.454	26.741	1.104	43.018	17.514	24.085	2451.163	370.647	17.461	787.345	76.401	63.708	2377.684	27.133	17.412	1892.087	110.021	288.827	9.688	1818.499	4020.508	2223.995	1468.244	693.835	78.283	32.526	877.849	0	4.48	17.744	1.023	4.875	2.061	237.025	32.673	17.643	1.057	24.689	1.084	0	45.584	0	0	927.803	13.512	0	1.04	0	18.671	0	0	0	0	1.039	71.356	3.056	1.037
Rfc4	310.568	271.607	236.477	316.892	310.994	328.961	1181.209	1585.146	1610.869	1398.376	693.671	1443.076	1352.734	1712.228	2232.743	590.073	1160.923	1083.319	958.51	480.699	1081.38	2061.178	1622.347	1320.481	1240.247	2029.979	1336.264	892.984	542.056	930.518	692.272	427.749	555.663	676.222	1515.711	1220.151	1114.852	2230.439	1778.265	1285.733	483.348	321.947	526.337	565.816	481.083	537.966	615.226	569.701	528.175	517.761	899.663	882.061	846.494	767.41	554.25	598.506	780.842	735.538
Robo1	736.317	620.333	828.045	898	925.69	978.383	3397.367	2754.776	1705.297	3865.62	2303.973	2711.271	2798.977	1846.338	5130.866	2179.529	250.898	924.164	849.684	2602.38	1145.458	5939.638	4719.401	2810.6	2357.354	1039.087	633.866	1706.709	873.787	1943.775	1791.049	869.366	1121.504	779.976	3783.13	3635.243	4156.106	5616.52	2435.469	3547.953	1317.615	878.051	1121.742	1895.256	1552.174	1203.401	1524.135	809.601	1246.13	1058.485	743.445	596.601	2185.803	1134.282	1625.404	1853.946	1070.062	1442.039
Eif4a2	3557.281	3596.12	4241.016	4220.578	3917.839	5388.358	17169.585	14863.111	14834.65	21451.984	10716.347	17710.556	15807.829	15212.795	26511.027	11244.805	2133.451	8160.358	8352.598	5190.042	10055.571	30971.677	23288.82	16685.394	19036.569	10781.385	3139.004	11742.92	5835.037	12315.549	10180.065	4571.092	6545.697	4773.944	17411.211	12699.641	11876.612	21179.857	20373.685	17148.341	4096.131	4259.692	4944.698	7918.925	7026.077	5725.707	10043.613	5410.22	5569.981	4635.197	6244.047	2408.363	11724.014	6022.535	9245.908	10793.994	6663.584	7740.227
St6gal1	423.318	346.982	334.359	417.197	629.799	483.912	1449.506	1753.431	1224.869	1483.839	912.964	1398.223	1266.838	1133	2160.545	814.777	303.503	711.399	655.918	369.479	839.713	2505.312	1868.802	1609.344	1406.85	904.196	370.902	994.702	1688.828	3393.561	2965.324	1697.337	1897.645	1616.839	6402.852	5728.998	5680.404	9174.207	11591.36	6324.24	1804.944	1222.718	2123.941	2543.141	2015.495	2680.014	2312.126	1932.13	2583.476	2144.192	1055.058	1137.916	2568.388	1940.483	1903.209	2459.794	1856.404	1837.167
Masp1	251.282	74.32	191.336	129.942	135.162	97.369	388.531	872.811	426.499	491.07	478.982	270.428	182.689	345.944	258.409	203.061	100.687	318.435	242.227	37.121	272.251	968.983	803.218	723.923	565.795	241.734	71.692	448.983	276.516	404.4	279.269	216.097	267.354	214.184	777.831	382.348	623.751	843.155	467.886	471.092	194.232	161.641	225.407	384.175	194.287	155.825	244.593	156.219	183.361	200.469	521.637	342.5	444.263	373.168	492.024	330.074	532.22	465.99
Mrpl39	276.294	219.957	226.895	258.799	264.443	321.024	1142.808	1192.045	1721.708	1628.284	879.501	1626.667	1282.094	1677.214	2254.66	641.264	528.08	1037.325	879.991	328.067	992.13	2065.791	1735.23	1267.647	1491.114	1505.991	785.514	974.035	912.946	1308.747	1156.27	622.745	931.956	778.53	2498.947	2332.331	2237.533	3985.649	4292.306	2253.495	772.484	575.624	801.676	1113.218	875.668	939.417	1092.03	963.881	904.599	811.361	955.627	621.435	1276.679	979.035	999.9	1079.98	944.88	869.559
Atp5j	775.006	769.5	735.723	745.139	1025.647	1078.545	3689.519	4960.044	7322.291	3737.821	2114.973	5392.065	3851.295	6046.188	7077.938	1758.953	4514.73	6456.389	5825.698	1490.102	4153.05	5975.067	4592.571	3858.248	5272.05	8272.094	4797.602	2737.835	4190.993	8658.191	6705.36	3592.165	3928.978	4594.774	13809.443	12106.3	10793.996	22009.185	19941.744	11971.38	4175.536	2548.937	4487.596	5316.039	4289.304	4622.331	6087.264	6425.255	4906.269	4767.313	8967.208	6674.599	7166.157	8613.002	4817.778	5455.119	6985.632	5083.166
App	2418.191	2582.503	2639.099	3837.262	3486.033	3781.569	11222.246	11408.223	8576.355	7267.904	5663.723	7387.009	7905.173	7100.87	12141.808	5402.381	1665.432	8025.867	7096.711	2270.655	4750.977	14119.17	9230.414	8827.116	7884.428	8039.898	1807.038	5542.38	14241.636	22921.326	20332.923	12117.944	15226.564	12729.333	44245.813	41849.362	41509.194	68205.598	70853.287	45271.626	13721.139	8615.935	12760.667	16242.928	13909.12	15641.891	15861.28	13609.525	15405.172	13504.892	14902.783	7767.924	22102.624	15987.094	16156.012	17895.797	13978.917	13389.461
Adamts1	678.65	626.6	805.481	1088.716	744.095	1164.144	4539.339	3159.071	1564.793	2065.351	2097.451	2472.172	2954.231	1897.106	4451.107	2032.272	273.41	1628.692	1572.072	685.855	1132.061	5988.834	3658.032	4419.036	2031.776	1299.3	231.042	2604.86	1085.312	2528.585	2077.046	1090.862	1065.171	821.695	3835.263	2828.047	3434.812	5573.082	2670.09	3146.577	1015.665	838.528	901.093	2074.888	1250.202	932.889	1952.442	1265.311	984.695	859.123	2168.913	938.309	2572.152	1403.136	3346.393	2214.584	1246.821	1488.853
Adamts5	116.89	82.83	170.135	140.209	182.524	168.683	415.479	746.326	373.5	181.064	353.455	353.47	425.479	339.048	643.22	223.004	173.667	371.399	326.211	125.908	286.891	806.478	505.677	672.898	366.465	379.653	41.515	368.211	819.886	1141.212	1067.365	572.752	670.51	488.178	1931.44	1336.149	1714.135	2502.343	1987.223	1655.279	669.383	379.993	553.264	778.277	328.409	193.434	893.185	642.824	579.002	490.595	730.786	729.704	720.09	771.593	1139.278	623.29	597.048	837.978
Ets2	820.146	912.148	856.17	1074.816	1065.221	1100.46	3455.61	3400.759	3705.04	3485.948	2146.215	3537.359	2988.763	3321.756	5264.507	1962.702	978.13	1786.093	1827.917	1007.011	1986.899	5354.206	4103.48	2904.902	3791.877	2962.328	1603.463	1821.392	4234.135	6843.653	6619.469	4274.46	4676.701	3991.524	13316.17	11226.087	12863.899	21027.066	20009.266	13607.889	4522.402	2648.774	3843.238	5852.916	5040.61	5353.696	5034.858	4901.39	4798.694	4266.321	4280.796	3572.422	8295.795	5010.58	6133.883	5895.342	4808.909	4904.326
Dyrk1a	767.352	672.941	688.388	808.19	923.485	1021.95	2825.009	2384.71	2484.247	2991.468	1972.632	2572.649	2390.144	2335.729	4144.921	1521.708	474.309	1287.129	1317.846	1561.344	1673.051	5168.563	4034.128	2751.96	2885.41	1793.187	716.388	1482.922	1890.57	3086.869	2858.192	1601.206	2085.492	1506.076	5684.32	4999.912	6216.491	8859.021	7793.312	5102.129	2007.165	1175.679	2110.27	2989.148	2549.186	2104.243	2307.357	1840.377	2193.742	1997.545	1509.783	779.847	3488.999	1763.27	2908.548	2652.486	1739.149	1894.558
Vps26c	320.668	299.544	356.643	408.135	398.464	445.434	1346.932	1373.668	1917.492	1837.374	1158.313	1360.199	1388.461	1623.737	2385.697	836.924	528.712	855.801	869.095	363.928	1126.076	2408.26	1943.974	1293.104	1942.328	1726.189	679.516	1152.646	1004.575	1243.948	1279.73	888.789	1063.131	828.541	2887.004	2303.773	2068.778	3679.642	3657.613	2989.624	989.103	630.258	936.116	1132.378	920.328	1027.504	1016.092	741.786	1022.606	911.831	761.767	452.75	1208.072	1061.755	624.132	1367.509	1231.606	1246.578
Slc15a2	80.6	6.566	29.551	67.137	195.583	178.958	631.858	471.713	125.465	534.72	100.723	137.784	96.201	182.459	407.596	201.77	56.421	102.867	124.16	95.183	178.974	587.637	423.62	158.575	635.574	374.428	131.703	116.252	92.921	277.448	99.935	56.112	147.776	117.755	259.531	247.19	186.865	665.556	358.7	255.317	40.769	93.567	145.69	182.698	88.265	145.522	108.581	161.846	68.559	130.873	203.478	141.884	166.046	104.783	211.312	219.021	161.176	105.556
Ildr1	30.808	49.522	49.335	59.066	44.528	63.314	139.73	142.464	180.925	146.324	74.551	125.45	137.093	201.555	249.12	75.646	46.687	141.483	157.774	41.729	108.242	211.626	149.031	97.137	185.125	207.538	65.959	52.352	1551.815	2513.625	2069.898	1586.918	1664.96	1477.672	4848.803	3902.775	3917.216	6908.272	8441.615	4058.886	1376.013	993.962	1324.679	1606.39	1535.407	1936.254	2041.853	1739.392	1562.844	1477.809	977.739	820.468	2338.135	1556.211	1531.293	2041.067	1203.55	1092.546
Kpna1	510.384	398.096	483.435	446.275	498.602	649.793	1999.015	2016.694	2130.189	2627.582	1441.42	1876.063	1799.436	2328.389	3339.294	1208.136	512.946	888.57	941.08	735.383	1542.085	3735.555	3084.786	2116.684	2876.16	1422.386	691.087	1340.247	1961.302	1729.742	1532.912	1668.733	1837.475	1412.61	4079.76	4249.842	4740.599	6389.287	7799.518	3873.762	1825.343	692.441	1557.865	1353.537	1123.968	1669.648	1331.205	1316.411	1847.608	1643.219	969.863	440.089	1525.96	1215.928	1263.948	1599.293	1135.337	1273.167
Parp9	132.922	90.324	85.089	120.506	112.014	153.102	445.95	325.864	576	522.53	246.345	469.16	365.819	546.809	636.053	213.482	116.637	246.748	274.583	121.773	317.35	701.257	518.66	327.889	612.504	407.353	196.221	192.344	877.921	1577.979	1513.992	739.817	882.851	703.502	2148.33	3269.587	2275.235	3072.308	4463.344	2670.054	776.273	742.854	907.496	903.793	644.698	896.356	991.164	997.617	1117.106	914.031	507.135	247.534	1245.797	1184.772	842.597	1323.302	1068.958	808.312
Arl13b	157.036	208.539	235.657	231.346	187.477	248.496	788.739	674.479	509.86	744.649	449.506	671.196	679.792	536.342	1193.499	429.762	37.954	455.059	352.185	239.469	415.8	1429.035	978.941	709.637	584.139	321.025	76.223	382.773	412.557	643.739	678.286	383.75	530.043	342.955	1537.207	1196.242	1127.206	1760.307	1238.49	1176.278	454.002	311.386	377.872	658.85	420.368	399.996	449.131	348.594	403.525	358.244	309.796	69.432	602.698	363.27	515.21	638.883	342.546	553.05
Pros1	233.361	222.841	266.363	278.131	465.628	332.846	1047.618	1130.264	1061.603	1050.306	655.525	1175.312	1029.234	964.945	1784.377	576.502	207.37	827.921	660.291	272.864	695.676	1763.007	1296.73	1066.291	1088.361	799.565	228.91	709.745	1140.978	1873.396	1583.156	836.042	1084.923	887.848	3155.733	2714.598	2572.978	4477.101	1912.889	3022.219	1066.051	741.45	973.837	1670.538	861.899	985.764	1292.136	980.707	886.326	816.328	1065.871	864.426	1781.187	1494.858	1646.748	1507.131	1520.048	1639.365
Psmg1	232.543	236.475	207.462	220.538	262.486	316.899	815.417	1026.585	1229.833	952.327	464.318	1123.525	941.6	1141.716	1592.054	469.723	744.984	1090.352	899.328	321.095	704.88	1517.056	1084.215	863.895	885.624	1600.959	847.063	535.833	480.154	713.593	516.855	366.653	437.153	560.698	1098.686	924.083	894.73	1801.073	1538.501	1190.079	472.363	232.855	359.08	409.57	318.843	456.872	488.35	421.155	473.97	410.574	758.626	709.512	592.411	603.553	383.803	435.202	705.347	633.61
Brwd1	770.898	801.994	1162.057	926.201	1198.958	1468.519	5322.756	3680.241	3306.594	6040.097	4148.068	4321.932	4637.439	3594.468	7439.837	3305.298	839.597	2878.245	3062.338	3120.582	2492.914	10386.483	8985.654	5056.186	5815.197	2570.189	1255.107	3745.826	1841.741	2000.271	1590.345	1626.728	1906.995	1162.808	4531.482	3704.234	4273.013	6069.68	5019.431	4614.659	1277.597	690.976	1321.242	1595.717	1021.829	1385.089	1602.129	1223.221	1634.01	1336.909	1415.532	680.146	1508.217	1170.906	1617.226	1785.891	1330.263	1482.642
Grik1	20.266	35.16	27.621	35.199	14.396	45.425	128.694	96.232	63.396	88.755	99.781	136.673	156.704	79.568	221.131	107.694	15.962	129.186	94.075	40.456	62.043	240.859	170.028	129.943	93.894	75.728	13.591	65.967	81.613	195.576	146.239	77.438	102.987	87.859	261.696	241.644	181.307	292.272	225.089	315.063	64.915	26.603	69.428	45.542	26.664	45.201	98.253	55.929	110.665	70.41	68.451	36.814	50.746	34.594	40.879	62.745	24.931	41.718
Fam3b	0	3.68	2.576	0.877	0	1.236	1.131	1.311	11.306	7.682	0	5.243	3.585	15.644	5.667	0	13.975	15.654	5.918	0	1.755	5.823	2.662	2.276	14.206	9.963	12.165	0	1086.209	1623.895	1274.978	865.875	1040.407	1189.012	3347.533	2907.395	2482.067	5003.265	6090.638	2863.084	796.873	655.385	979.926	1200.363	1247.682	1308.644	1285.662	1410.716	1269.313	1144.669	844.768	1335.1	1507.845	1463.109	962.091	1238.387	1203.855	918.603
Pigp	187.982	173.298	175.764	188.233	223.341	209.883	844.104	925.131	1176.909	899.672	413.339	1122.632	890.553	1034.846	1546.693	436.159	539.693	870.393	902.649	270.188	741.692	1439.122	959.54	913.623	999.702	1374.669	713.801	571.32	682.986	1296.089	1261.038	645.475	787.188	767.003	2003.17	1968.983	1738.36	3605.085	3595.548	2184.261	608.017	495.555	796.053	1060.932	815.573	845.209	811.049	817.386	854.466	822.549	995.562	927.179	1181.704	1169.731	920.481	1022.611	1300.63	1144.91
Ripply3	23.524	21.106	20.412	23.438	70.896	35.652	98.951	157.322	137.875	101.705	55.181	134.376	98.977	116.108	201.972	36.754	21.417	155.665	73.488	26.398	77.622	147.29	119.584	107.95	95.589	149.295	54.777	83.21	49.417	112.402	76.28	41.454	52.491	64.008	203.617	139.949	180.308	248.079	133.066	194.618	68.303	33.624	45.909	69.528	34.606	62.766	84.919	65.4	56.991	57.746	63.342	46.491	83.605	95.831	71.852	65.488	112.206	96.559
Chaf1b	328.39	337.573	277.977	304.96	394.164	402.103	1102.707	1446.102	1365.8	1257.028	671.501	1519.349	1175.251	1212.757	2081.238	584.649	1227.627	1025.788	1122.964	637.235	701.058	1837.974	1541.27	1160.86	1079.265	1640.452	1471.673	754.263	651.505	798.231	707.158	352.261	542.794	623.014	1446.295	1427.674	1243.182	2667.62	1820.768	1264.48	496.01	308.604	492.576	564.546	449.201	411.407	501.4	546.337	585.443	535.208	812.887	1618.939	850.121	820.189	586.393	542.614	622.453	584.808
Dop1b	165.849	190.624	128.211	279.459	152.48	218.832	929.688	869.189	1194.368	815.11	414.072	1008.779	737.493	1134.613	1146.2	618.903	608.793	850.679	1019.371	293.002	603.603	1320.475	1041.866	953.053	968.694	1475.01	749.503	564.141	981.094	1475.965	1252.777	955.561	1069.686	1079.793	3622.602	2734.594	2195.139	4373	4870.16	3882.004	784.697	468.154	940.879	902.445	572.646	1045.663	1046.769	948.566	1152.405	877.078	1109.74	1519.657	1159.303	1236.731	750.213	973.668	1296.693	1288.803
Setd4	59.954	54.798	64.767	82.228	72.794	81.952	279.981	331.964	340.49	307.502	196.917	357.909	250.034	309.205	375.914	206.256	191.63	229.225	333.458	169.571	174.535	524.39	414.246	309.526	326.779	366.369	306.562	177.671	133.641	158.235	158.931	77.896	129.53	122.365	286.736	256.489	158.934	431.598	300.681	306.007	47.637	65.017	48.693	115.551	83.559	116.045	78.646	87.621	86.713	103.459	264.005	304.787	138.267	150.01	101.713	136.47	241.02	160.279
Clic6	526.078	894.312	361.532	601.098	422.509	856.713	1651.023	872.496	5231.633	3078.492	1283.138	2338.92	1716.069	3661.276	3234.54	933.519	1291.192	924.041	1357.3	801.428	2171.169	2489.821	2524.277	1181.336	4615.367	3401.915	2494.551	766.517	1615.865	2967.474	2754.19	1728.772	2079.216	2012.691	5554.432	5086.443	5464.063	9217.14	11162.636	6201.504	1858.939	1307.018	1962.506	2525.157	2335.912	2392.383	2404.156	1878.264	2269.56	2094.401	903.594	772.451	3553.561	2090.025	2168.025	2993.633	2618.094	2865.976
Rcan1	237.855	273.958	250.253	288.265	533.908	363.432	883.916	982.553	994.247	850.352	472.647	1099.125	852.697	943.848	1397.883	457.8	384.059	584.894	647.319	318.181	645.811	1534.303	1025.995	749.318	975.073	1068.228	510.619	484.094	847.934	1140.786	941.963	834.7	828.723	811.851	2251.549	1897.062	1922.161	3339.707	2809.27	2509.713	820.253	425.64	698.807	762.869	524.788	730.783	770.499	752.307	879.759	817.88	865.15	669.355	780.731	968.469	723.473	862.913	1239.472	1119.352
Runx1	59.909	63.146	81.947	112.461	76.465	112.417	372.204	356.939	140.182	154.083	315.143	207.399	229.672	191.471	354.212	256.133	55.221	138.885	223.917	147.086	131.604	651.579	297.878	399.93	264.48	135.851	99.158	232.761	188.965	328.122	328.103	199.054	225.31	207.465	562.221	412.308	453.475	797.403	577.373	367.691	158.398	129.442	166.209	250.082	154.414	142.651	240.705	121.559	113.615	124.809	344.738	372.395	364.701	231.559	260.476	213.781	182.766	256.409
Atp5o	1264.59	1409.95	1199.694	1178.804	1656.197	1761.505	5106.033	6351.517	11286.707	5667.548	2928.424	7770.432	5940.034	8748.313	9844.622	2755.078	11691.267	8397.106	7673.159	3537.357	6541.149	7496.184	6174.238	5198.153	7316.719	14789.877	12195.959	3966.368	6608.019	12485.827	9453.485	5563.501	6416.251	8010.001	21111.923	18721.291	16733.364	36245.313	33860.151	19443.149	6665.955	4425.634	7041.497	8373.79	6949.063	7828.949	8669.112	10096.397	8476.365	7658.098	15556.37	24488.534	10670.287	13408.31	8146.732	8560.004	11083.271	8125.954
Itsn1	794.365	651.621	666.072	863.109	734.03	937.981	2995.314	3087.34	2114.039	2843.941	2141.629	2579.471	2273.281	1973.397	4009.653	1751.185	644.319	1922.814	1721.63	1245.418	1302.321	5283.213	3830.053	3018.792	2527.429	1699.271	831.906	1854.416	1497.5	2195.738	1713.25	1207.146	1475.578	1245.321	3829.448	2961.354	3154.894	5106.368	4994.533	4489.653	1265.179	770.111	1122.683	1244.058	607.954	1113.938	1433.054	835.774	1316.401	1035.462	1277.228	780.23	1226.622	1387.741	1099.297	1502.627	1465.205	1488.321
Donson	231.223	126.834	239.922	276.293	215.935	395.111	691.486	753.18	579.02	820.975	516.657	638.559	698.978	731.556	1313.716	373.105	157.63	839.979	589.867	181.878	421.127	1443.593	1007.416	635.763	583.73	502.714	198.271	438.509	265.487	461.935	229.368	157.123	302.727	212.538	558.712	337.561	429.471	781.372	461.008	438.101	165.472	102.672	118.699	240.357	93.145	144.118	205.865	335.507	208.11	114.93	203.733	150.707	174.365	163.348	144.926	219.549	226.063	209.457
Son	3500.244	3722.739	4115.601	4528.644	4510.575	5588.204	18818.486	16486.241	15714.257	22408.626	10873.496	20602.349	15884.399	15953.67	29452.138	10181.675	2955.815	15275.557	15109.002	5359.432	9672.337	31128.032	23541.427	16515.836	18207.947	10187.241	4326.453	10101.858	7198.356	8864.982	8978.521	5225.188	7694.606	5504.606	17294.881	14832.347	16106.372	28075.939	21552.968	18016.712	4763.528	3548.535	5109.895	6469.871	4833.952	4753.18	6004.883	5400.475	6468.459	5272.159	5091.142	3878.244	7646.229	6119.96	6744.776	6573.903	6702.011	7604.936
Gart	812.041	753.084	608.349	771.171	693	937.542	2746.615	3212.907	4596.495	3118.439	1693.421	3788.544	3000.007	3399.901	4521.382	1431.561	4468.029	4472.838	4430.956	2534.835	2419.963	4163.452	3580.283	2563.722	3015.531	6027.227	6013.97	1539.274	1888.678	1970.586	1633.169	1402.732	1535.969	1887.331	3494.761	3289.126	3223.262	6009.963	5557.247	5470.138	1145.416	619.785	1144.353	1150.68	628.977	1396.528	1328.685	1518.122	1573.461	1183.074	3161.046	5020.632	1098.801	2507.318	1081.404	1174.347	2290.065	1897.214
Tmem50b	199.686	207.189	202.595	271.591	298.439	353.867	650.352	693.832	799.225	688.449	397.56	723.425	551.711	786.007	968.911	362.191	198.595	584.122	490.523	167.261	494.897	917.13	647.114	601.147	797.925	717.515	295.945	359.907	810.128	1380.744	971.776	717.182	902.94	913.339	2014.659	1713.566	1839.339	2994.955	2676.903	2010.245	641.681	382.068	628.029	647.763	611.22	751.644	983.512	703.532	789.623	704.661	860.158	443.265	1162.478	732.939	956.322	941.037	698.791	657.811
Ifngr2	335.966	463.194	216.512	317.69	418.245	508.949	956.738	1061.223	1920.183	1312.779	827.028	1356.015	1179.192	1692.71	2349.564	442.985	576.582	797.537	654.897	385.625	1186.198	1980.212	1391.12	1062.513	1985.35	1607.027	734.232	734.288	2301.81	3099.224	3150.93	2183.142	2617.537	2178.773	7292.674	6320.151	6266.064	11121.454	12414.413	7091.666	1804.651	1664.012	2176.994	3349.491	2828.053	3259.017	2437.846	2486.692	2649.414	2289.232	1788.064	1397.534	3662.019	2540.328	2715.827	3159.636	2548.187	2552.45
Ifnar1	664.027	514.697	685.075	708.368	859.446	926.114	2765.679	2655.584	2204.927	2853.854	1805.239	2243.848	2372.119	2105.189	3799.048	1616.529	734.653	1490.331	1322.47	618.439	1412.861	4641.938	3496.466	2606.874	2546.623	1942.792	904.9	1659.668	1588.105	2496.227	2219.036	1306.498	1671.717	1272.768	4940.934	4883.383	4593.463	6966.348	5398.757	4550.317	1523.529	1053.544	1451.982	2127.514	1526.631	1445.377	1497.327	1241.493	1643.987	1389.328	1421.298	1239.022	2404.049	1444.163	1956.049	2219.617	1589.589	1729.453
Il10rb	186.685	200.846	163.56	224.081	280.763	305.987	533.276	663.119	1287.75	572.845	307.706	643.212	497.44	1027.722	876.826	313.357	204.493	563.647	637.192	143.979	697.185	826.47	623.472	554.194	1116.844	836.645	347.483	329.89	1532.389	2235.031	2055.894	1328.192	1569.142	1367.727	4661.671	4368.092	3948.283	7247.415	8221.165	4687.163	1406.754	1019.079	1266.85	1727.775	1743.61	2006.385	1606.784	1460.702	1722.949	1555.459	899.807	539.302	2316.865	1726.638	1467.75	2071.881	1975.483	1831.082
Ifnar2	278.213	187.567	183.299	230.033	261.154	228.743	684.865	1030.634	852.393	631.265	512.139	800.616	695.469	733.188	1158.048	443.776	425.058	612.847	596.306	303.38	527.137	1231.931	796.043	763.543	596.801	837.531	324.432	566.185	445.171	901.508	714.299	376.035	404.731	445.548	1458.289	1297.517	1226.86	2398.007	1291.708	1415.164	433.929	296.684	409.32	580.707	445.869	378.786	695.881	665.074	508.105	402.033	1105.093	911.06	940.021	828.377	828.534	725.431	790.708	534.512
Cfap298	114.349	121.559	81.48	101.199	125.329	212.019	334.729	605.085	706.444	359.885	177.329	508.289	410.67	626.597	527.737	232.06	458.612	525.392	483.574	207.278	380.467	569.903	563.756	355.454	489.221	881.488	613.169	304.7	422.334	563.263	388.4	302.811	384.336	439.507	951.565	1144.033	779.993	1998.056	1816.939	1091.196	394.015	206.345	280.232	348.703	295.245	359.023	352.902	447.191	441.889	352.609	620.803	553.064	486.698	547.017	333.335	327.2	468.343	339.575
Synj1	291.843	245.99	235.001	420.663	216.601	391.511	829.86	657.337	847.102	874.548	709.083	622.03	594.665	718.765	1317.818	500.059	174.701	504.012	505.806	228.828	474.581	1307.262	1086.171	714.677	1271.019	448.453	201.968	483.916	839.348	1156.611	1154.755	829.119	1010.671	596.214	2790.211	2060.442	2695.664	3475.437	3547.756	2166.814	818.887	523.523	715.124	1062.477	922.239	902.17	707.957	658.029	822.134	812.251	492.815	327.35	1149.336	563.32	912.388	1287.194	583.382	892.133
Paxbp1	763.737	733.047	881.442	795.261	955.597	1196.195	3806.213	3310.841	2986.913	5238.515	3153.846	3349.014	3398.917	3159.576	5026.149	2769.271	484.337	2758.389	2411.317	1096.057	2144.9	7133.027	5383.951	3652.806	4565.922	1844.317	629.529	2380.028	961.247	1188.609	1110.93	580.956	893.46	625.801	1620.97	1251.326	1377.749	2379.875	1797.911	1988.941	380.463	435.618	425.78	698.353	528.808	427.097	712.975	502.901	643.37	422.556	622.349	345.52	984.088	665.27	1099.589	718.222	787.787	1035.754
Mis18a	197.911	194.208	165.417	162.981	227.125	257.532	781.567	877.771	1057.668	883.821	429.394	1218.84	809.829	1104.333	1505.872	386.961	405.29	811.325	738.31	256.601	705.792	1437.825	1135.598	787.427	963.626	1164.077	513.23	553.323	324.251	524.792	451.543	234.023	381.023	369.542	954.077	900.908	804.001	1582.221	1410.921	784.403	274.164	198.559	312.805	426.109	264.782	316.192	324.685	341.359	310.29	318.735	383.158	272.896	427.656	455.282	292.517	338.852	387.665	349.505
Sod1	1736.812	1510.383	1315.152	1337.157	1684.99	1968.57	5201.105	7073.336	10648.889	4569.885	2617	8233.834	5576.471	8549.253	9848.389	2308.397	9754.795	7764.885	7068.669	2454.363	5656.715	9150.816	6774.198	5735.146	6123.456	13952.713	10577.891	3896.484	4700.578	8159.577	6431.349	3854.866	4891.029	5891.675	11019.268	10641.787	9851.472	19723.655	18520.329	12612.906	4970.753	2825.506	4392.187	5429.42	4480.235	5556.13	4797.133	5442.281	5106.258	4588.887	9611.498	13476.953	6856.493	8559.627	5274.3	5089.779	8649.275	6394.115
Scaf4	735.596	700.283	567.159	680.636	742.284	784.867	2242.301	1805.472	1800.991	2621.7	1259.472	1581.526	1577.358	1872.135	2547.833	1150.199	319.869	1256.211	1067.088	969.337	998.784	3767.713	2976.106	2019.321	2432.154	947.598	539.159	1154.67	886.476	1092.235	1089.497	660.606	1106.313	705.318	2223.56	2038.083	2357.527	3949.404	3301.287	2255.552	877.553	485.596	676.826	959.273	663.792	716.699	774.313	683.722	928.966	643.673	566.169	264.773	891.989	791.567	648.866	755.2	812.331	784.452
Kansl2	816.221	661.811	760.49	751.624	939.513	1000.855	3164.528	3131.96	3524.84	3667.078	1869.275	3456.513	3024.423	3045.768	4799.9	1726.115	1122.556	1990.399	2059.227	830.819	2062.428	5044.278	4035.887	3142.868	3334.106	3434.722	1739.117	2016.182	1690.977	2288.074	2081.884	1288.732	1648.992	1617.645	4882.243	4629.157	4292.67	8103.63	6583.623	4729.601	1420.313	903.836	1399.161	1745.125	1183.812	1513.621	1471.568	1652.605	1746.364	1592.358	1783.232	1124.992	1808.147	1889.258	1538.992	1609.705	1960.373	1770.068
Adcy6	1632.242	1913.872	1201.8	2082.993	2121.33	2230.752	5912.978	4405.227	6443.192	6731.056	3044.594	4807.479	4807.833	5662.619	6330.142	2966.366	1137.005	4163.854	4330.348	910.78	2851.863	9083.801	7025.677	4524.216	7173.941	4692.907	2103.795	2717.222	3315.434	3593.585	4473.346	2623.264	3396.483	2672.638	8628.01	6781.512	7462.845	13069.567	13150.082	10277.348	2368.822	1699.175	2496.726	3398.713	2341.624	3450.709	2808.261	2122.546	2766.889	2559.223	1793.732	1159.274	3264.819	2633.612	2812.43	3663.906	3513.321	3901.747
Enah	1519.684	1622.512	1927.056	2345.304	2003.766	3039.381	8302.368	4861.995	3934.392	9313.269	5447.351	6672.55	6272.36	4119.221	11499.505	4945.677	750.177	3441.119	4401.466	3542.14	3294.719	13281.774	10254.524	6334.09	5405.59	2268.63	1334.182	4261.852	5785.524	6790.231	4350.39	3990.944	5731.864	3826.138	8969.593	8501.952	8766.801	11906.441	8944.009	11400.944	5608.205	1786.578	3753.539	4302.079	2949.116	3681.351	3941.833	2532.164	4651.859	3719.912	4362.618	1331.142	4645.988	3171.189	4077.908	4185.269	2607.087	3737.886
Lmbr1l	188.033	208.6	231.263	274.053	235.777	269.96	991.465	971.675	965.455	871.789	540.824	704.932	648.401	717.727	1303.175	508.985	467.554	458.252	657.019	210.665	478.867	1120.315	989.276	698.358	842.554	889.566	534.402	432.442	308.296	998.781	768.531	475.52	461.497	436.209	1389.686	1255.054	1000.241	2232.752	1486.646	1626.874	242.47	438.095	383.35	691.94	526.201	595.393	403.976	436.035	467.164	387.756	529.807	698.945	651.033	593.754	691.968	574.036	684.729	629.878
Tuba1b	12854.895	11522.478	11334.493	11875.345	15804.146	16337.727	55262.457	61059.606	54024.829	46133.277	26195.489	54409.865	48599.251	47843.329	83147.144	24537.851	29500.507	31976.468	30977.588	9613.473	31203.786	94213.134	70959.413	51589.858	48944.71	66290.499	36117.179	30938.681	22489.575	36572.691	27768.014	14936.63	21386.073	21528.004	59244.637	53075.966	54845.119	91677.757	58917.277	50708.032	20436.007	11698.799	20622.083	25515.374	17063.515	17193.376	25482.828	20630.53	23706.67	20240.024	38358.846	20532.417	30519.357	28974.462	23773.553	24324.394	24260.65	22347.934
Prpf40b	501.574	585.217	461.042	760.172	715.025	730.168	2023.117	2591.822	2020.555	2083.908	878.569	2467.47	1955.902	1694.33	2625.327	1006.063	1479.253	2571.199	2583.516	690.374	893.042	3105.135	2100.271	1749.808	1694.25	2260.37	1450.34	1178.307	485.222	741.585	618.818	272.779	556.509	631.571	882.803	1074.503	795.436	1671.915	1002.348	1258.711	301.239	193.72	220.235	337.247	191.046	246.893	518.47	393.754	286.248	212.134	971.409	749.696	412.392	526.194	413.095	419.003	792.749	684.916
Fmnl3	685.951	559.999	548.143	771.659	901.165	824.277	2614.802	2523.568	1872.838	2061.426	1212.995	1809.534	2005.134	1615.823	2926.98	1195.186	644.702	1202.092	1131.996	612.837	915.466	3495.231	2782.422	2268.323	1745.975	1637.412	702.809	1326.812	1206.754	1899.233	1632.227	937.644	1338.828	1018.871	3298.811	3378.915	3259.904	5683.884	2442.092	3727.215	1066.342	754.319	1053.553	1446.789	876.379	957.456	1120.612	967.416	1347.687	963.841	1206.516	994.209	1703.312	1419.638	1448.548	1341.655	1474.543	1516.849
Nckap5l	266.847	316.874	264.123	377.588	314.501	318.461	1207.198	1401.704	1112.144	1311.785	582.566	1095.248	1112.9	937.462	1612.961	820.69	410.633	1146.148	883.307	311.666	618.707	1854.279	1399.477	1244.494	1070.436	968.962	422.21	903.483	473.192	572.39	475.358	312.835	516.65	322.313	1072.365	1151.39	886.41	1474.982	789.616	1205.628	473.277	206.133	269.48	349.063	181.3	301.58	402.831	267.407	385.01	267.318	436.47	269.864	332.131	405.017	394.342	304.681	489.588	526.711
Tmbim6	1981.732	2344.229	1761.071	2377.972	2073.705	2749.132	7429.678	8065.55	14225.441	7431.895	4285.577	8210.305	6709.518	10887.494	11528.022	3714.028	4230.271	5949.932	5864.39	1739.652	6568.312	11006.959	8498.891	6739.967	10542.019	13058.36	5875.706	4195.55	13816.39	24668.011	21386.862	13573.074	15813.93	15195.309	43728.681	38516.431	36301.367	70803.888	75472.642	44187.14	14967.29	10135.25	15063.496	18222.651	16299.012	18895.124	17183.503	15581.513	17674.175	16159.816	13703.572	11924.86	24482.302	19462.636	18098.347	20887.929	19342.533	17492.964
Racgap1	1091.938	1158.045	988.294	1248.743	1471.715	1385.356	4843.759	5088.916	4615.683	5315.333	2975.023	5323.987	4625.732	4248.73	7808.365	2646.158	1210.106	2709.932	2910.635	1392.996	2758.051	7521.752	6000.09	4107.505	4454.128	4179.258	2087.039	2956.241	1950.803	3791.413	3412.932	1399.716	2084.8	1816.612	7166.699	6888.01	6390.126	10980.728	8229.211	5844.961	1916.374	1559.511	2323.042	3160.142	2159.672	2104.384	2623.44	2109.216	2709.048	2189.308	2438.521	1264.397	3640.024	2920.187	2463.006	2837.031	2168.067	2277.106
Smarcd1	546.681	599.808	484.904	712.808	758.787	775.525	2535.351	2416.288	2185.828	2284.179	1146.879	2297.955	2079.054	1675.551	3613.136	1212.214	783.672	1319.821	1368.095	698.043	1013.335	3592.974	2934.381	2211.543	1943.902	2014.297	884.841	1402.679	948.659	1957.226	1572.506	763.97	995.472	953.712	3178.33	2895.759	2855.353	5018.696	3769.809	3041.805	900.139	647.383	1055.481	1277.349	820.179	831.929	1162.566	934.254	1295.087	985.342	1081.957	584.361	1693.773	1087.825	1383.807	1159.38	1016.062	1101.341
Gpd1	103.222	38.917	27.195	17.076	17.232	40.175	66.686	247.421	402.488	77.861	105.869	108.57	54.215	372.562	87.078	32.367	168.921	172.73	96.829	13.69	183.744	252.666	240.567	112.129	347.429	390.79	83.769	80.456	538.207	484.973	370.889	396.596	276.505	366.981	697.673	596.998	548.35	1217.894	1057.088	675.325	262.006	149.789	240.71	282.919	230.848	267.968	277.907	293.564	361.233	271.791	153.809	1883.845	407.664	310.699	305.577	453.952	2233.972	1417.666
Cox14	336.273	339.749	336.162	293.635	322.589	390.293	1177.708	1555.31	2235.679	1104.6	610.883	1288.057	1239.493	1911.076	1618.251	642.8	986.634	1240.541	961.064	894.114	1258.516	1894.568	1273.045	1236.444	1628.757	2416.474	1578.251	620.128	1262.207	2292.948	1673.49	986.953	1256.38	1446.37	3778.634	3281.011	2896.388	6646.057	6349.897	3576.697	1200.344	896.62	1155.304	1443.173	1217.882	1536.698	1398.571	1489.584	1616.855	1588.552	1848.213	1727.498	1783.445	1963.978	1320.262	1750.27	2000.642	1684.303
Cers5	455.653	424.845	464.773	496.026	510.689	601.329	1970.076	2037.983	1878.249	1852.059	1030.304	2074.833	1840.286	1679.953	2794.198	994.758	692.319	1235.84	1073.868	516.033	1069.546	2923.247	2325.27	1826.498	1614.632	1995.739	829.98	1249.239	1044.484	1772.716	1409.813	918.026	1084.019	1014.622	2949.066	2590.551	2349.183	4409.299	3354.321	2964.963	849.431	537.617	938.037	1166.473	827.828	942.69	1355.201	1033.343	1106.437	945.257	1258.05	784.763	1410.149	1123.462	1259.214	1198.89	1290.071	1215.54
Lima1	1068.224	1225.537	1182.008	1524.202	946.364	1686.882	4730.967	3635.82	4608.223	5240.861	3527.335	4115.954	3642.215	4356.586	6726.689	2670.474	890.205	2659.001	2864.247	1357.697	2475.889	7180.048	5549.309	3884.056	5487.547	3159.079	1615.66	2417.471	5250.934	6193.497	5578.352	4542.756	5512.605	4228.105	13945.331	12739.941	12550.286	20132.196	23025.716	14570.302	4345.766	2681.248	4085.436	5179.492	3487.71	4809.832	4782.21	3974.744	4888.472	4162.501	3180.8	2031.948	5927.723	4132.466	5021.979	5501.876	4401.719	5126.151
Larp4	653.862	622.203	773.105	551.958	717.676	938.77	3167.477	2402.33	3551.054	4689.523	2617.667	3233.533	2935.909	3786.524	5719.853	2165.531	492.294	1184.077	1183.084	1605.13	2412.154	6269.16	5166.735	3195.298	5542.424	2214.505	875.622	1865.668	2511.675	2089.752	2417.61	2246.886	2426.148	1549.332	5649.981	5649.288	6691.02	7894.891	8463.762	4642.036	2651.398	992.873	1931	2096.029	2088.371	2510.659	1915.879	1646.445	2263.717	2152.293	927.522	500.845	2539.179	1285.642	2026.34	2257.241	1436.571	1804.011
Dip2b	354.907	354.097	383.193	358.376	470.806	513.576	1800.263	1405.92	1471.834	1777.186	1049.632	1501.566	1384.63	1297.768	2277.56	1129.522	245.409	766.168	745.732	935.45	732.118	2999.362	2428.445	1623.005	1563.888	949.739	484.559	1024.884	890.114	1160.896	1013.879	736.214	899.57	608.845	2056.493	1687.684	2212.95	3077.678	3045.68	2341.415	871.553	580.011	691.886	909.879	795.421	834.748	1087.007	705.214	888.123	692.318	761.211	365.411	1400.19	679.034	1216.912	1131.931	738.503	906.375
Atf1	397.318	424.668	371.036	408.866	428.14	560.754	1380.817	1447.286	1767.692	1711.833	1034.008	1816.462	1463.234	1719.772	2486.569	955.174	289.135	1055.247	1046.189	514.779	1212.192	2828.08	1999.18	1411.319	1827.944	1340.102	450.83	955.326	1195.311	1826.851	1780.245	1016.027	1319.662	1120.869	3470.193	3152.923	3271.924	5594.519	4922.213	3159.368	1088.976	788.305	1163.014	1687.028	1393.362	1163.373	1331.869	1262.01	1275.339	1173.953	1030.35	461.651	2072.377	1339.061	1610.748	1588.593	1313.431	1523.192
Slc11a2	561.544	269.226	377.831	264.499	408.98	473.556	1053.241	1191.07	1852.898	1241.107	901.951	1096.891	904.904	1662.99	1509.679	595.799	376.774	664.502	582.33	252.865	1186.639	1916.305	1539.275	1209.088	2261.583	1060.194	458.754	758.833	7794.007	7970.651	5483.899	4703.438	8261.836	2932.846	12731.565	11136.92	8994.643	14755.918	21479.817	12196.312	1391.718	2952.501	3276.625	4187.152	4158.835	3932.07	8100.371	4174.053	4210.461	3788.13	1347.664	1445.847	10646.052	1995.359	5311.524	8776.547	2562.112	3294.265
Cela1	100.525	360.795	182.022	90.611	139.548	268.407	258.107	258.532	1365.708	183.612	127.779	761.083	491.669	2308.242	761.602	152.327	393.524	1435.833	1547.91	78.648	1239.184	369.662	288.155	357.697	308.848	2915.454	312.093	173.334	398.637	716.179	572.446	335.758	391.823	455.382	1159.641	1198.237	904.499	1796.134	2672.915	1231.431	364.329	230.878	327.702	431.468	328.078	414.963	480.484	498.411	396.976	456.012	448.472	651.759	699.286	553.862	437.329	505.302	586.223	403.538
Slc4a8	117.014	66.87	89.027	117.989	72.2	130.315	633.004	324.732	531.68	609.713	201.046	415.296	479.21	491.164	727.416	383.916	474.148	284.926	659.424	201.109	227.057	749.319	539.492	510.467	477.565	502.906	337.913	410.791	187.818	257.83	327.404	199.846	292.663	247.681	784.473	397.193	421.486	701.357	853.179	620.087	102.472	71.86	79.626	296.054	121.493	181.855	147.406	210.512	135.606	213.345	339.278	388.821	139.335	303.121	208.01	169.571	243.824	208.106
Scn8a	91.808	61.339	90.298	98.124	42.458	94.345	352.883	366.09	237.354	571.611	264.794	400.161	278.363	254.151	432.867	315.511	261.041	511.91	263.011	162.847	190.887	707.694	477.705	562.592	370.518	348.72	122.254	345.54	87.521	85.676	64.033	67.897	71.384	64.851	211.297	130.339	157.691	226.475	305.534	164.816	76.561	40.35	61.696	64.153	73.087	66.604	63.797	53.267	42.591	43.082	86.858	58.868	88.067	66.88	68.28	70.785	92.559	35.254
Nr4a1	139.232	111.548	95.838	118.226	119.1	147.345	648.871	888.742	1048.516	421.299	250.94	468.412	495.227	400.068	524.972	204.326	102.629	336.84	271.152	128.948	222.868	692.895	551.766	766.067	431.06	404.21	155.52	449.905	450.932	883.508	886.706	1909.817	725.421	814.751	1744.374	1301.266	1206.281	1993.623	1943.44	2577.872	449.681	278.246	370.495	450.523	209.563	318.27	420.766	2532.406	594.628	399.266	647.445	681.525	337.756	606.885	377.529	388.83	435.155	435.871
Pcdhgc4	489.258	573.136	413.011	468.383	522.651	652.406	1158.704	2498.379	3041.425	175.239	50.807	3740.749	1752.124	1744.7	2256.934	66.49	1678.376	2950.575	3298.847	69.27	1194.189	1953.846	890.236	1412.543	1433.533	4107.477	1683.347	626.395	976.581	2667.282	2064.806	966.243	1128.13	1832.646	2906.693	2199.956	1651.486	6530.535	2920.636	3287.807	714.84	743.821	973.67	951.029	535.072	925.466	1317.76	2300.71	1185.306	1165.125	4624.013	2968.076	1538.434	3712.39	1447.17	950.742	3494.428	2278.959
Krt7	598.702	1031.793	607.739	875.357	1035.703	1242.702	2964.111	2699.264	4194.112	2716.155	1654.52	3756.8	3180.073	4271.861	5254.003	1462.707	1566.385	2597.771	2904.631	609.625	2400.499	5564.017	3806.254	2172.326	4130.727	5331.162	2078.486	1230.101	3549.047	4648.333	3931.721	3285.289	3738.202	4119.756	7715.433	8018.016	7887.482	14767.891	16637.701	8437.626	3728.192	1860.889	2807.557	2891.073	2599.544	4079.91	3199.363	3216.168	3015.003	2878.129	9273.353	2660.061	4484.297	4212.654	3656.139	3396.071	4236.295	3290.695
Krt18	614.9	1058.405	727.211	881.192	804.19	1309.475	3026.054	2985.048	4552.285	2148.327	1193.495	4316.198	4354.293	5135.075	6328.986	1389.728	3670.307	4463.075	4357.019	1555.683	2773.126	5190.984	3728.902	2225.312	3391.126	8076.659	4772.16	1304.479	5697.242	7375.775	6172.763	4593.25	5822.599	7953.911	12272.264	11363.466	11303.784	21400.951	25425.267	13944.055	5437.65	2936.116	4132.371	4961.394	4113.739	6538.361	5222.185	5859.82	5109.279	4780.536	18827.961	8191.271	7687.394	7639.429	6073.705	5964.693	7670.935	5958.832
Csad	341.832	356.856	350.41	462.66	405.347	439.003	1649.054	1604.884	1015.821	1343.399	772.95	1321.825	1218.956	1171.504	1557.148	861.984	229.742	1240.821	1152.425	363.605	714.427	2328.399	1789.38	1239.103	1309.252	1217.608	337.943	914.497	703.659	1186.278	1125.595	691.316	967.441	612.233	1688.816	1580.464	1637.493	3318.675	2381.248	2154.942	625.74	319.981	499.296	840.325	516.711	673.899	738.849	611.832	758.876	657.475	779.009	839.313	831.197	796.691	972.036	967.007	1239.768	1306.509
Igfbp6	44.316	38.09	56.951	33.428	39.62	72.754	135.275	192.759	272.708	77.078	111.14	151.031	161.086	207.793	136.946	66.083	305.422	453.298	397.358	36.921	288.919	209.188	75.523	258.465	201.384	501.795	106.536	182.703	333.305	395.136	315.333	213.252	280.98	382.033	481.554	691.024	503.161	970.105	1128.108	551.203	362.479	82.473	299.392	226.52	55.643	103.296	170.235	263.642	198.602	161.131	849.738	529.756	207.623	650.027	419.302	204.211	645.358	396.576
Prr13	351.932	397.604	216.407	348.994	306.22	473.745	946.937	1039.462	1875.422	980.748	487.319	1295.484	850.934	1467.874	1700.257	514.429	1044.081	1120.846	1097.6	335.676	843.601	1480.959	1132.195	782.162	1390.475	2010.968	1122.521	455.611	2904.036	4015.153	3371.03	2165.375	2490.939	3023.839	6767.963	5142.993	4302.618	9899.914	10472.454	5979.263	2475.999	1540.413	2064.709	2415.945	2243.631	2518.812	3007.251	2777.299	2524.397	2249.673	2467.282	2750.117	3828.295	3239.701	2645.916	3179.73	2965.628	2627.951
Map3k12	359.993	344.094	404.783	582.537	359.733	501.872	1551.853	1669.243	1053.86	1506.097	794.195	1179.206	1540.418	937.974	2191.047	753.282	262.121	745.887	914.693	374.071	698.096	2215.792	1893.124	1307.337	1312.6	694.062	340.422	992.294	450.273	674.625	660.084	379.573	467.02	399.779	1322.329	1253.793	965.262	1642.584	894.629	1198.892	291.573	274.73	291.134	355.468	232.331	378.902	446.643	358.872	491.424	400.89	428.142	262.254	402.353	295.549	381.395	505.395	429.523	484.698
Tarbp2	465.493	535.669	435.369	479.511	520.699	752.218	1903.124	1990.626	2512.95	1768.095	919.281	2082.964	1619.684	2029.696	2536.792	801.679	1200.522	1465.13	1507.736	589.627	1126.988	2931.242	2185.307	1796.551	1935.518	2598.943	1671.037	1085.806	646.381	1194.527	1151.513	539.951	701.425	610.53	2149.317	2019.956	1870.497	3402.71	3071.458	2039.605	655.705	475.439	730.4	865.533	539.917	754.008	743.171	709.576	997.092	773.759	1127.909	1154.049	813.353	1099.301	783.69	828.347	975.356	873.162
Npff	19.862	24.56	17.846	33.482	39.213	33.016	132.682	169.742	136.923	99.337	58.19	121.184	113.158	129.745	153.13	58.802	106.353	103.062	112.22	104.919	73.249	193.46	126.683	105.649	124.926	184.939	180.547	48.082	16.928	58.299	22.96	9.217	27.744	24.899	45.31	31.809	22.838	63.279	22.161	64.214	9.008	12.279	11.961	11.651	14.672	8.348	15.263	60.09	13.543	5.022	38.043	112.243	23.969	55.316	15.273	8.494	28.5	29.346
Calcoco1	455.26	412.405	495.06	617.456	671.863	673.253	1778.421	2154.97	1239.127	1541.962	968.892	1770.262	1334.377	1064.959	2262.303	803.171	570.722	1397.4	1328.353	275.174	718.527	2682.488	1802.836	1643.254	1246.03	1286.944	350.5	954.479	914.081	1928.93	1751.303	912.964	1227.978	956.92	3613.319	3171.365	3092.733	5450.751	3628.758	3491.601	915.857	786.895	1102.675	1586.91	998.446	1149.31	1254.981	1155.32	1121.965	992.375	1465.389	776.104	1560.263	1768.829	1503.347	1472.425	1821.921	1891.794
Fabp2	143.207	322.471	140.78	116.985	103.642	296.035	323.419	229.286	7478.694	899.149	363.79	779.376	234.457	4544.403	903.522	201	3506.966	1277.956	1026.678	237.593	2692.375	463.705	434.521	263.022	5210.826	5510.374	3170.636	196.45	1037.612	1875.563	1883.667	1975.336	1719.992	1802.917	3078.174	3009.261	3410.097	5658.428	4894.652	3110.767	1696.512	906.804	1364.452	1522.523	2748.697	1764.509	912.036	1475.517	1781.572	1567.197	1262.418	1088.16	2593.952	2202.467	1475.496	2608.065	3077.228	1890.111
Sncg	107.404	112.473	72.659	99.008	60.88	152.898	264.445	261.905	802.098	246.037	139.092	381.068	244.961	414.882	542.39	150.668	699.289	441.694	453.775	156.847	397.543	227.104	231.126	229.212	356.359	734.825	441.066	159.101	592.83	1264.022	984.746	417.631	541.464	686.68	2034.751	1685.996	1788.836	2590.47	2276.13	1987.874	336.219	246.567	329.09	200.328	33.988	225.189	772.547	791.84	847.262	670.845	1153.072	935.447	18.976	31.294	26.617	258.769	36.364	26.709
Rttn	155.039	160.461	163.387	171.784	229.719	218.207	759.312	767.127	618.089	958.451	500.495	743.98	717.652	536.046	1266.603	386.583	239.926	404.045	543.374	469.194	362.612	1386.811	1164.533	551.165	589.26	545.622	297.047	580.956	350.873	225.856	215.465	169.51	262.918	126.894	564.766	330.394	563.231	753.683	370.026	508.517	242.163	80.337	117.289	151.765	111.547	173.32	172.171	174.354	122.047	109.653	164.903	116.834	139.099	155.251	113.613	218.65	206.372	246.038
Cdkn1a	224.603	314.628	300.761	259.176	213.107	453.546	668.762	761.786	1746.258	663.664	463.02	759.714	767.006	1536.169	1083.871	357.156	486.035	750.211	1124.948	181.531	912.982	1231.773	790.394	658.466	1334.264	1541.519	886.867	396.219	2290.807	3175.155	3134.111	1872.779	2445.153	2054.066	7487.267	6095.804	6185.374	12703.306	13725.178	6021.777	1678.38	1335.196	2255.734	2824.183	2542.879	1986.136	1876.839	2319.593	2372.509	2426.597	1809.398	1751.384	3358.697	2559.337	2861.562	2452.745	2682.122	2628.108
Nus1	741.046	681.322	724.765	826.176	757.647	1007.412	2816.282	2714.018	4056.229	3833.761	2084.729	3679.978	2817.679	3785.157	5391.243	1779.054	907.086	1593.931	1636.582	974.05	2681.064	4800.441	3837.301	3037.159	4296.833	3208.255	1351.183	1934.261	3237.227	4564.313	4198.136	3249.143	3493.97	3268.435	8264.215	8053.075	8703.515	13452.533	15522.163	7964.543	3446.978	1720.01	3004.229	3669.065	3623.879	3682.941	3490.757	3447.94	3415.203	3031.493	2661.753	1464.524	5046.674	3621.086	3996.83	4204.93	3353.002	3249.666
Rgn	288.854	49.624	22.388	24.244	16.594	54.532	56.897	557.639	783.855	140.542	115.671	117.283	61.768	1083.272	136.561	38.74	301.985	95.607	126.708	21.569	540.235	681.986	646.095	248.573	788.311	500.636	194.523	176.441	28.456	43.016	27.433	28.574	26.6	29.209	67.237	95.177	27.757	112.897	140.608	47.374	23.747	30.709	20.74	50.196	55.644	34.617	31.052	30.437	24.413	29.432	22.264	11.703	45.911	38.81	48.018	34.007	47.736	42.786
Cep89	254.146	240.912	281.744	268.836	363.068	333.511	1069.98	1238.391	1502.383	1414.65	683.524	1079.402	1131.742	1049.705	1583.036	596.38	1128.85	1273.874	1058.198	544.455	786.668	1926.105	1499.904	940.834	1189.644	1503.733	1178.261	660.438	476.475	1162.357	953.521	360.139	538.483	453.579	2012.415	1718.394	1660.521	2878.063	3006.97	2198.373	376.956	558.118	563.71	981.042	766.827	801.899	741.393	577.586	753.659	521.941	938.689	1181.196	1050.479	1031.15	835.774	1004.836	913.924	891.869
Slc10a2	1.116	3.245	5.739	2.193	3.301	3.199	2.965	2.77	64.67	6.181	18.124	11.14	13.402	48.845	12.459	1.082	9.913	34.499	8.082	9.985	22.548	9.496	3.821	5.158	71.796	28.403	8.053	4.489	1033.941	1325.218	1620.125	1473.809	1442.665	735.247	4093.547	4350.394	4877.194	5263.589	7721.082	3522.658	1631.831	726.662	1220.803	1217.322	1731.265	2172.238	1248.564	1496.58	1444.027	1730.419	464.119	244.525	1081.882	1159.713	947.178	1950.61	582.943	653.706
Mospd1	166.717	134.242	174.035	128.712	144.47	142.334	686.647	729.558	832.28	683.125	469.847	673.093	621.342	758.732	1044.895	318.218	157.832	362.057	467.854	141.718	568.66	1222.175	900.326	708.108	848.272	663.911	184.459	429.777	694.454	1040.054	1121.472	658.616	821.062	586.701	2162.999	1880.522	1736.476	3107.078	2748.373	1870.621	729.31	539.87	768.122	1110.53	964.282	840.181	875.382	666.909	743.487	694.094	497.137	197.754	1377.629	770.399	1116.653	1142.585	747.374	959.073
Akirin1	345.554	327.339	339.048	306.119	341.74	438.882	1354.513	1361.037	1694.872	1409.631	865.59	1527.557	1322.505	1711.521	2401.274	743.008	449.497	939.875	984.728	443.765	1162.797	2299.52	1754.049	1352.431	1674.682	1467.384	527.643	822.791	1550.098	1752.581	1585.393	1382.646	1521.815	1530.48	3674.034	3838.878	4031.412	7199.945	6582.188	3313.157	1215.204	601.489	1467.737	1304.386	983.865	1228.599	1061.213	1641.81	1511.337	1498.675	1162.923	646.337	1424.011	1632.684	1373.044	1245.354	1315.229	1109.448
Cxcl13	110.486	106.819	67.04	94.572	70.328	175.772	320.964	282.197	1063.556	537.767	212.144	530.037	403.066	833.553	881.45	223.712	255.062	361.37	392.626	60.261	509.683	559.545	372.92	369.543	742.451	829.025	342.698	319.272	120.461	451.194	369.335	98.982	88.945	140.452	794.493	668.475	640.281	1281.028	167.974	604.042	245.804	259.845	182.44	544.524	490.662	191.416	375.739	411.89	315.891	168.515	147.226	109.899	666.364	454.646	390.242	438.725	357.59	343.088
Gtf2ird1	488.397	817.184	505.884	965.686	793.14	899.138	3335.447	2903.673	2481.332	3170.845	1692.924	2561.435	2575.558	2052.003	3401.947	1576.814	881.765	1625.122	2050.653	770.802	1289.294	4329.466	3214.743	2108.91	2568.336	2325.546	1380.288	1396.253	1460.464	3166.843	2493.739	1266.648	1773.836	1701.001	5024.879	5246.582	5123.397	10439.652	7217.44	5582.221	1455.271	1109.716	1558.043	2360.169	1697.003	1434.374	2020.432	1599.2	1964.927	1678.156	2158.88	1212.71	3399.314	2463.944	2881.532	2387.924	2095.069	2077.876
Noct	542.959	725.719	496.295	738.917	483.241	873.019	2447.545	2442.167	2395.972	2534.477	1730.723	1802.725	1621.22	2408.148	3882.109	1427.148	616.267	1326.955	1506.381	485.562	1412.402	3825.951	3165.453	2096.693	3202.425	1449.928	738.398	1632.461	2027.274	2329.686	2527.445	2234.273	1883.913	1784.784	5901.019	4572.441	6506.407	9775.725	8932.978	5761.149	1632.491	879.22	1505.262	1793.791	1448.681	2267.168	1910.428	2087.765	1910.234	2089.267	1714.03	1409.384	1808.993	1935.322	1486.953	1995.821	1816.024	1729.941
Abcc1	308.134	253.555	313.769	388.065	354.83	528.803	1081.201	867.55	724.643	1155.497	580.018	871.361	958.391	734.021	1564.581	884.555	131.56	834.33	637.823	434.127	412.351	1529.641	1298.74	939.492	848.546	504.363	212.257	573.89	840.082	1164.924	782.768	660.68	1008.087	607.273	1558.497	1437.807	1687.055	2283.623	2734.573	1941.531	715.43	401.188	535.277	953.478	452.13	658.416	715.986	457.453	683.75	549.202	581.87	287.508	794.373	426.982	892.039	648.476	531.649	699.431
Ndufa5	205.868	246.918	175.817	169.053	283.949	323.307	1154.959	1599.744	2496.363	1323.389	825.189	1854.399	1137.98	2102.552	2103.105	657.398	2828.448	2704.254	2335.646	728.914	1647.519	1842.311	1351.19	1235.368	1661.449	3388.355	2769.109	1110.141	1586.012	2768.051	2157.771	1313.252	1400.072	1813.858	4144.13	3846.468	3174.289	6861.472	6131.206	3836.593	1566.843	1208.295	1445.229	1891.296	1543.051	1727.1	2039.874	2419.704	1810.524	1803.656	3602.261	5595.328	2441.913	3200.369	1810.625	1869.638	2667.477	1993.768
Fhl1	464.45	360.686	603.164	579.443	1641.778	746.86	1668.436	2787.935	2272.725	1087.655	1451.074	1245.039	1127.026	1521.839	1927.805	737.455	367.214	1945.725	1834.823	244.778	1013.873	2662.735	1344.196	1430.799	1664.002	1268.305	317.717	948.109	17141.97	18102.712	15926.18	10523.518	15868.324	13416.336	33411.75	31433.385	29431.281	54655.407	62754.391	35365.064	10763.263	6758.265	11155.513	13804.421	11273.507	12975.488	14108.961	11407.255	13024.67	11193.954	22100.323	4406.401	16273.054	10864.211	13326.919	14490.67	10091.316	10569.532
Msrb2	104.312	74.269	62.376	75.914	107.309	109.487	308.213	433.975	479.627	377.799	148.575	313.034	337.325	375.161	433.483	159.058	221.574	334.664	269.062	123.931	222.104	549.986	345.348	331.638	416.797	520.975	223.214	235.89	166.676	321.094	319.55	108.501	152.519	202.404	581.675	559.12	449.287	825.33	614.998	456.644	150.162	119.066	178.308	235.759	159.221	230.642	192.994	250.17	221.243	216.031	491.813	284.704	292.402	278.984	225.921	221.661	299.869	246.47
Rfc2	732.68	694.039	616.162	721.866	815.406	940.529	2612.845	2937.901	3392.421	2491.501	1299.677	3026.246	2618.71	2773.224	4091.39	1263.522	2527.116	2803.786	2605.148	1035.978	1795.456	4248.17	2988.429	2413.831	2565.785	4122.252	2795.003	1740.096	1055.244	1590.329	1195.854	735.232	999.259	1218.824	2607.37	2059.114	2034.443	3895.794	2948.68	2714.662	754.386	603.128	725.774	914.497	564.755	789.46	1079.052	849.49	911.71	908.995	1748.657	1814.041	1084.005	1355.139	865.295	994.687	1396.982	1263.336
Denr	495.585	533.071	501.262	505.566	619.504	741.565	2765.924	2861.816	3804.721	2561.979	1633.233	3316.346	2582.455	3204.553	4338.235	1266.651	1716.807	2186.047	2228.092	737.063	2261.738	3968.026	3486.957	2970.444	2817.835	3650.806	1750.67	1654.579	1773.487	2569.601	2254.592	1516.216	1515.757	2324.048	4530.539	4126.976	3988.067	7617.27	6577.177	4622.77	1794.068	898.756	1879.098	1832.01	1250.852	1881.328	1618.715	2264.843	2162.057	1687.22	2306.583	1927.29	2054.668	2045.961	1715.472	1643.046	2383.405	1958.365
Prmt5	944.866	788.965	770.167	900.802	1026.472	1163.583	2901.482	3546.763	3582.069	3870.735	2037.795	3422.368	3133.717	3224.435	5478.785	1848.229	1640.396	2153.325	2023.672	1098.712	1957.447	4800.343	4067.11	3122.07	3051.263	3623.488	2182.873	2122.556	1834.404	2255.008	1776.204	1336.412	1705.509	1518.202	3850.583	3754.419	3700.028	6683.139	5807.053	4054.592	1615.954	897.475	1418.725	1796.498	1348.018	1610.178	1585.615	1242.962	1880.077	1449.444	1521.495	1380.901	2157.575	1454.052	1537.148	1641.357	1725.129	1679.977
Sympk	1228.382	1472.403	1037.885	1712.215	1334.617	1695.246	4835.896	6262.351	6520.396	4772.368	2396.573	5620.684	4786.974	4928.103	6761.7	2509.647	6548.059	5466.535	6280.015	2471.15	2779.334	7007.086	5730.483	4549.3	4880.786	10261.597	8126.945	2573.483	2143.829	4041.836	2645.324	1628.661	2196.653	2576.683	6709.354	5686.832	5599.834	10411.787	8552.614	7923.971	2020.762	1229.431	1723.197	1963.205	1473.674	2093.597	2419.541	2465.526	2210.383	1692.483	6848.485	8337.626	2627.558	4909.559	2255.085	2298.574	5101.487	3260.678
Nagpa	133.455	133.774	85.799	100.06	144.706	196.102	271.577	373.181	553.555	275.827	128.999	273.485	207.049	405.724	349.141	100.972	254.061	349.718	264.624	85.325	230.999	427.941	329.335	257.487	403.042	484.866	259.82	147.992	228.419	646.853	485.406	211.582	321.501	312.907	962.24	743.937	751.525	1737.728	1361.09	931.806	276.449	190.579	335.792	362.061	307.209	328.541	322.572	288.892	343.78	289.248	376.675	288.564	535.933	559.689	337.018	398.87	488.801	453.652
Get1	298.026	292.773	269.295	294.719	278.207	423.38	1498.126	1114.05	1316.098	1402.695	808.611	1151.387	1189.229	1144.247	1881.578	778.98	420.157	940.953	729.926	317.197	815.905	2101.033	1682.583	1266.193	1312.365	1207.668	547.847	706.698	778.046	949.889	799.386	533.578	739.469	719.609	1630.077	1358.657	1449.767	2511.359	1963.041	2028.676	734.259	331.237	588.342	686.328	334.212	658.455	552.54	430.829	719.858	571.256	724.247	297.501	485.856	666.002	467.317	574.512	795.099	766.291
Ivns1abp	3106.055	3069.493	3280.274	2835.175	3521.644	4177.307	9847.267	9046.17	14706.82	16619.454	7804.55	11691.694	9546.792	14909.183	18115.922	6371.635	2827.53	9000.883	8127.027	3515.482	9565.216	17891.296	15007.178	10917.682	20502.661	10480.307	5004.303	7384.433	4689.517	6720.905	6415.627	3979.916	5228.878	3770.652	13564.831	9217.135	8842.674	14879.974	16003.574	11756.641	3050.004	3055.689	3416.113	4526.655	3512.124	3825.287	5459.741	3617.351	4028.743	3597.864	2512.874	1996.764	6286.233	3474.25	5646.237	6574.377	4288.773	5458.184
Rpp14	165.773	234.048	229.189	242.118	240.467	297.351	965.534	943.903	1250.36	979.703	725.967	1243.361	869.223	1159.254	1515.575	523.78	471.992	701.463	908.564	379.828	766.369	1575.014	1145.969	1031.787	976.462	1378.424	716.284	624.155	650.207	837.949	884.806	474.854	719.337	763.952	1943.729	1829.518	1472.197	2811.626	2649.605	1690.093	603.177	428.6	593.689	547.698	581.527	714.936	529.195	685.744	691.191	758.424	785.034	553.475	798.629	842.4	539.684	799.927	914.23	707.921
Slc38a1	1560.906	1413.013	1309.842	1514.713	1529.294	2043.148	5551.539	3932.942	5539.347	8844.432	4376.178	5398.084	4581.787	5173.479	8745.078	3746.104	954.181	2330.786	2663.747	2379.835	3794.539	9917.34	8187.368	4723.906	8250.914	3103.842	1791.041	3230.505	6684.234	8195.917	5552.077	5992.307	6858.821	4728.748	13557.28	13207.402	15960.102	19409.066	27168.626	17471.042	6109.537	2668.031	5036.059	5292.521	4372.944	6862.424	5923.028	3775.893	6226.319	4980.903	2609.436	1305.855	6812.472	3618.386	4902.821	6774.579	3947.235	4400.245
Gps2	443.805	377.585	263.375	379.282	409.296	394.219	979.587	1381.265	1226.733	839.222	507.499	997.251	816.926	899.354	1392.339	412.913	708.286	988.918	867.856	324.551	529.678	1472.818	1101.695	871.701	853.74	1291.807	623.092	536.72	650.747	1178.312	934.079	486.898	690.122	702.775	1884.461	1884.568	1656.657	3798.588	2646.145	2019.361	525.913	375.067	664.124	772.775	556.983	561.589	654.504	742.109	727.06	672.116	973.236	768.094	1041.845	1203.591	773.458	767.055	971.283	863.25
Bsg	3312.99	3209.741	2751.281	3430.864	3659.4	4484.392	10419.388	14297.088	18817.875	8412.907	5017.814	10452.049	9945.688	15980.069	14395.651	4780.134	9639.714	11153.344	11503.083	3735.604	10246.469	15727.211	11153.154	9484.671	11892.342	21791.779	12341.206	6120.965	11889.657	23247.703	18564.523	10845.481	12521.204	13727.847	39131.984	34356.518	31919.902	68029.844	68736.051	40254.455	12198.127	8971.082	12451.84	14624.165	12978.009	16677.337	15869.686	15841.093	15248.385	14494.623	23395.705	17402.147	22375.502	21271.63	15362.857	17408.469	17905.294	13865.553
Vwa5a	169.776	195.3	314.002	304.109	257.515	424.649	1574.622	1281.402	857.875	1173.549	985.694	911.369	1058.299	960.761	1527.835	786.4	178.854	684.28	691.174	360.853	673.826	2309.774	1412.956	1240.696	1293.213	661.725	132.792	786.79	1541.669	1624.911	1516.196	1107.616	1369.002	943.931	3275.734	3020.003	2996.781	4033.417	4395.431	3178.694	1166.068	793.225	1105.061	1513.761	808.493	1092.555	1257.821	848.09	1191.596	1091.116	1029.485	483.746	1228.123	1201.502	1263.734	1545.061	1261.136	1661.557
P3h3	858.478	897.046	947.051	1287.895	954.555	1437.137	4108.216	4132.502	2784.747	3155.789	1980.062	2910.267	3059.515	2361.274	4140.21	1940.096	713.782	3131.135	2967.015	630.806	1260.679	5315.575	3577.408	3141.799	2852.357	2397.962	790.256	1927.686	1421.629	2334.563	1856.492	799.923	1475.191	1154.056	3832.585	3125.545	2955.211	5752.097	2378.987	3625.559	921.3	803.449	1088.588	1548.536	887.076	688.483	1497.733	1016.307	1047.643	971.766	2404.575	999.115	1729.029	1765.545	2013.289	1551.121	1995.3	1732.281
Serping1	306.725	238.224	269.222	362.386	341.085	406.572	1216.223	1467.189	1277.004	967.249	615.115	1140.285	1171.776	1166.462	1884.924	616.856	669.027	778.254	779.863	262.722	863.192	1833.722	1260.626	1258.23	1002.564	1383.844	424.704	821.677	1353.177	2081.853	1647.474	1086.491	1056.605	1042.597	2963.957	2667.434	2360.887	4825.76	1917.571	3217.084	1009.529	644.415	1021.378	1362.895	581.019	745.185	1317.554	1074.617	954.664	867.364	2171.55	887.291	1601.366	1765.637	1602.76	1403.12	1740.961	1606.048
Serinc2	151.731	140.503	193.875	161.265	94.146	201.557	417.432	853.444	459.156	305.74	358.643	430.763	469.761	363.393	669.227	218.549	304.105	545.717	450.985	103.41	272.051	774.08	503.259	580.894	478.545	733.994	232.217	317.763	1011.693	1499.218	1098.398	958.695	1168.639	1184.631	2932.964	2350.963	2195.181	4850.761	5127.058	2609.167	950.506	628.297	870.949	1088.757	810.055	1065.896	1032.153	1017.489	1105.44	1054.586	1270.935	828.602	1377.853	1179.633	1095.367	1128.104	1138.595	979.73
Ccl25	99.801	183.51	156.806	71.781	106.073	197.288	332.541	339.188	1805.999	456.145	241.204	335.141	278.866	1314.52	488.478	212.138	566.655	486.229	386.822	191.796	655.008	591.611	431.217	316.896	1683.683	1286.656	568.855	220.465	264.191	960.081	793.447	550.553	478.964	526.726	1774.951	1202.965	1408.678	2476.297	2230.224	1554.526	669.738	373.004	621.569	602.816	591.004	696.47	600.572	625.656	648.928	680.785	543.941	448.979	738.161	729.422	531.402	835.593	806.289	644.925
Scg5	43.18	54.935	36.174	38.272	29.994	57.156	119.411	93.907	290.813	184.527	74.292	168.746	142.382	171.239	262.606	101.819	84.924	95.879	162.078	54.798	133.293	116.505	116.226	107.145	129.417	202.649	106.324	74.8	295.025	470.79	409.418	206.142	299.474	279.595	667.42	757.357	740.029	1264.312	1170.246	818.279	203.881	134.224	184.896	168.001	85.951	195.802	281.823	291.648	336.009	293.001	274.804	160.19	85.884	117.487	78.762	141.118	83.879	60.765
Kcnk5	140.549	124.297	134.535	97.791	119.875	193.202	430.754	411.039	375.075	284.834	162.876	328.041	336.467	388.39	644.141	162.416	80.894	186.657	160.663	71.573	228.444	571.965	425.8	332.336	360.281	376.333	121.565	225.093	599.333	921.394	1063.402	653.016	801.724	760.006	2381.782	2719.306	1883.774	3758.819	4098.154	2689.246	594.962	416.558	655.703	913.632	681.437	894.044	717.354	703.616	826.154	862.944	414.92	325.801	907.001	622.918	641.986	833.833	670.213	649.455
Guca2a	25.628	65.005	35.488	18.118	37.875	59.437	29.638	26.306	729.308	63.106	36.956	64.813	56.189	574.239	14.897	19.203	865.654	253.996	235.145	10.004	342.124	28.253	29.213	31.684	512.904	863.208	649.84	25.612	5734.418	8668.957	7222.663	6079.188	6885.069	8327.97	14003.191	12110.379	11205.078	22027.735	25958.411	17423.322	6204.521	3894.661	5191.617	5156.009	5478.968	7595.211	5065.652	6488.848	6597.963	6756.341	7184.75	8623.461	7510.944	9875.961	4810.491	7409.825	11388.825	8329.322
Slc26a6	110.283	87.58	84.741	86.801	91.001	159.321	328.129	365.607	990.717	305.755	122.466	379.247	251.591	682.422	399.3	137.755	783.656	402.545	554.245	213.111	372.72	453.479	334.484	264.871	656.866	916.8	702.792	211.407	132.413	393.118	226.142	225.046	209.421	232.187	658.292	421.005	509.49	920.82	706.598	617.329	244.89	126.385	162.059	179.994	171.888	264.926	225.599	256.231	205.498	237.284	442.228	522.923	222.22	391.208	258.433	304.223	498.512	368.261
Acy1	178.331	209.232	161.452	193.321	159.153	221.86	604.558	731.926	1016.904	536.374	355.4	708.287	691.224	767.187	896.576	297.817	475.172	703.057	611.99	212.1	579.072	1059.34	746.159	573.388	755.122	1061.927	534.304	450.608	554.922	859.635	646.409	466.11	575.697	657.093	1575.453	1322.713	1229.58	2454.716	2576.124	1610.659	504.481	367.228	448.25	548.009	495.945	636.232	674.248	609.453	640.745	509.338	708.221	651.874	827.534	822.047	630.407	687.172	822.047	670.927
Creld2	456.749	424.042	347.11	483.678	538.458	677.507	882.875	1220.895	1770.956	871.558	518.869	1058.505	915.466	1614.709	1517.219	463.258	995.266	1126.984	1312.565	321.84	1078.901	1321.698	946.726	840.966	1258.362	2275.323	1331.629	535.272	784.05	990.904	497.137	575.803	674.706	980.495	1547.012	1170.539	1102.64	2336.009	2085.683	1632.003	645.948	316.267	472.082	446.236	554.37	595.116	693.3	687.278	497.994	486.504	1038.542	1101.871	764.655	798.669	833.112	677.465	850.149	622.457
Twf2	237.847	208.27	257.211	294.316	334.428	376.975	928.532	1184.038	1301.171	806.95	471.144	1081.874	1039.277	936.936	1396.012	531.285	767.904	780.813	877.059	334.306	638.296	1426.672	1007.839	868.266	785.506	1562.771	862.969	713.771	633.803	1005.753	632.038	481.4	633.897	676.843	1515.322	1463.428	1245.566	2489.41	2106.069	1556.823	523.134	371.73	529.967	512.928	403.888	694.084	615.614	573.502	616.06	534.773	754.225	770.13	693.242	933.429	574.032	627.241	912.381	742.895
Zfp605	54.803	44.939	59.25	74.175	65.34	80.421	269.282	221.835	153.152	309.983	185.568	249.999	210.674	154.123	352.984	184.667	21.123	107.015	132.718	118.777	159.294	504.199	393.58	280.368	268.404	112.63	37.552	180.086	137.019	173.853	142.068	121.448	152.083	83.526	310.908	249.774	291.339	452.586	310.188	314.94	111.513	63.725	85.621	99.73	52.573	132.065	161.152	79.757	121.241	91.66	70.041	30.201	106.601	70.153	97.03	126.301	62.169	81.75
Ube2j2	385.992	383.033	333.926	429.648	453.449	489.816	1597.736	2032.648	2348.681	1688.43	809.912	1788.089	1499.097	1773.031	2562.182	766.153	1038.862	1399.011	1277.182	621.188	1371.003	2515.586	1958.011	1591.297	1614.279	2283.265	1514.746	929.333	1264.826	2040.434	1578.543	1013.334	1280.685	1502.064	3313.847	3199.045	3588.861	7175.493	6574.216	3837.163	1238.979	738.132	1234.262	1357.757	1190.776	1231.192	1147.186	1596.514	1556.53	1311.82	1836.824	1695.682	1848.331	2028.804	1685.243	1300.739	1627.56	1437.81
Marchf5	544.281	425.977	416.816	417.882	492.483	533.748	1777.167	2213.678	1995.352	1867.411	1050.324	1996.951	1820.655	1864.371	2855.066	924.526	808.617	1402.209	1499.431	640.991	1329.33	3353.095	2519.824	1908.058	1728.117	1950.947	933.827	1187.469	1053.14	1648.4	1473.283	909.789	1108.651	1242.433	2918.323	3098.076	2929.586	5407.92	4159.997	3246.181	979.12	599.02	1100.34	1265.28	1041.896	1104.597	1097.11	1181.6	1227.611	1040.762	1484.92	918.05	1581.357	1647.014	1186.067	1217.7	1540.753	1312.625
Ache	173.34	102.337	79.109	110.645	76.712	143.753	273.534	496.19	493.763	304.569	176.772	256.578	191.596	336.045	376.859	127.573	160.359	178.547	264.569	50.02	205.85	450.871	345.346	177.436	300.982	194.74	142.737	143.556	492.045	959.608	734.499	342.756	551.284	368.885	1603.621	1203.326	1498.376	2257.625	1993.102	1582.505	371.652	226.49	286.416	346.794	105.772	231.963	635.214	393.974	615.754	487.672	396.75	191.546	154.152	155.794	216.696	310.83	137.299	193.267
Dtwd1	76.566	89.585	65.389	71.128	64.839	107.521	264.313	261.213	343.847	276.22	156.086	372.094	284.611	338.454	461.567	127.833	162.171	222.442	218.286	72.654	226.695	465.069	369.823	283.928	304.039	362.959	151.94	175.793	212.751	229.151	226.955	139.256	171.79	155.081	474.29	488.75	410.245	726.681	612.553	518.899	172.383	81.795	144.163	179.564	149.387	190.796	192.555	153.175	161.852	136.923	178.199	64.879	216.391	223.32	164.611	194.121	215.364	191.641
Wfdc1	21.841	23.691	18.856	24.908	22.048	38.102	89.491	105.407	107.009	38.005	30.522	53.337	72.276	126.418	85.141	31.399	84.837	188.931	121.3	29.507	102.98	75.893	72.698	49.102	65.907	205.622	80.748	26.691	846.648	1183.339	710.337	556.313	806.934	964.886	1747.79	1399.975	1348.212	2757.761	1082.665	1856.735	676.465	356.1	501.659	570.79	355.912	628.959	730.85	667.32	743.204	582.137	2401.089	638.772	658.558	802.101	632.94	606.255	540.801	458.984
Poc1a	147.116	151.91	115.958	157.873	153.487	178.568	421.923	514.442	709.065	409.025	257.247	552.219	528.947	529.52	689.795	168.986	534.631	510.617	485.084	190.162	341.249	603.89	591.974	373.061	508.578	686.145	586.453	287.309	341.154	636.004	461.809	288.063	463.46	451.081	1166.702	1031.147	893.611	1950.655	1612.112	1090.459	358.171	296.717	338.629	435.681	308.859	408.571	429.289	370.535	427.587	461.48	655.571	981.206	476.426	579.197	352.112	388.535	442.843	453.423
Trip6	480.322	565.574	545.597	654.879	638.737	805.383	2927.262	3073.396	2635.669	2253.331	1327.6	2399.525	2421.178	2516.614	2889.491	1243.874	1506.485	1680.172	1979.083	719.572	1221.264	4171.365	3194.82	2558.837	2265.363	3077.899	1570.904	1582.286	1520.03	2464.165	1989.732	983.25	1736.748	1518.076	4042.658	3921.197	3784.695	7509.197	4976.119	4145.091	1238.927	819.459	1599.922	1632.625	1193.463	1044.596	1443.917	1323.287	1736.451	1418.511	2375.669	1784.28	2059.178	2324.967	2173.724	1717.66	2229.982	1877.371
Agap3	614.331	633.22	577.679	751.321	733.349	852.594	2382.421	2392.355	2521.664	2031.023	1277.964	2372.058	2382.925	2196.215	3060.27	1079.816	1241.147	1824.906	2083.661	608.123	1276.17	3504.255	2738.908	2103.081	2156.484	2662.354	1412.693	1246.915	1369.647	2074.276	1694.105	1027.924	1367.679	1346.593	3392.794	3249.349	3416.968	6412.5	4982.751	4355.923	1198.929	591.979	1204.323	1261.912	678.816	1083.214	1132.483	1011.522	1422.111	1199.982	1683.12	1519.991	1272.529	1570.072	1266.411	1191.182	1717.659	1483.006
Tmem176a	481.643	441.935	374.205	458.605	531.256	628.249	2933.491	3023.14	3935.099	2508.621	1156.773	3438.887	2545.955	3506.501	5547.761	1227.486	1909.761	2054.282	1647.402	719.729	2001.507	5076.783	3709.953	2579.522	3114.3	4343.157	2252.995	1234.755	1794.693	3931.454	3357.603	2004.153	2059.2	2238.598	5770.432	5097.42	5554.484	9571.368	5907.152	5522.834	2260.651	1547.718	1928.653	2655.127	2095.403	2583.524	2570.426	2587.209	2465.022	1987.31	2146.462	1657.94	3736.241	2626.481	2721.333	2880.071	2466.285	2689.491
Slc17a9	39.549	24.604	21.839	56.746	14.724	34.676	134.095	164.915	123.665	58.976	52.261	87.002	63.155	171.226	55.115	51.961	38.174	122.563	113.418	7.073	73.845	179.79	99.521	84.275	153.988	143.767	48.598	54.489	918.453	1152.144	1070.884	752.224	880.576	884.699	2069.252	1805.342	1771.615	3573.051	4308.081	2158.598	607.028	452.948	730.075	890.2	776.396	1020.053	793.795	831.463	811.194	678.058	300.321	344.962	1124.07	775.103	715.601	919.641	759.326	692.65
Nfatc4	746.232	680.222	986.216	1255.16	975.308	1099.673	3928.708	4126.487	2068.507	2742.089	1818.471	3078.753	2951.981	1838.104	4009.266	1786.523	966.14	1703.363	1565.858	902.668	1179.939	5504.794	3574.208	2880.199	2243.947	2121.358	1037.131	1756.699	998.553	1670.205	1122.003	656.059	1079.42	997.336	2342.569	1935.032	2214.84	3910.461	1688.948	3006.719	795.123	489.441	836.914	903.546	473.781	678.077	1099.544	576.088	971.028	686.822	1907.817	1455.088	921.405	1208.069	1303.387	1047.19	1602.642	1624.218
Pisd	612.525	553.045	484.628	597.484	577.934	761.025	3050.226	2506.001	3570.123	3014.928	1370.653	2826.058	2720.485	3333.121	3797.667	1492.477	1186.219	2340.415	2355.49	536.114	1750.777	4202.915	3413.448	2447.989	3430.484	3273.689	1463.899	1589.266	1909.728	2776.025	2314.497	1537.657	2065.851	1842.379	4576.411	4422.326	4253.347	7929.395	7530.33	5119.676	1490.864	1110.038	1592.782	2084.809	1512.939	1950.717	1836.85	1521.463	1839.865	1672.664	1621.812	902.747	2417.727	1713.577	1987.24	2254.457	1932.289	2034.984
Tpi1	4532.475	4632.98	4071.326	5688.567	5250.574	6720.614	13471.041	17042.741	26971.932	14402.213	8510.719	18462.793	16587.209	23836.831	25384.305	7378.086	13468.936	16461.118	17342.937	6105.75	15782.248	22026.951	17478.662	14567.801	20034.457	31040.514	19709.849	9660.652	10495.266	27816.724	18065.402	8336.538	9917.625	10764.565	41927.267	31488.681	28312.066	62526.405	54059.002	25813.164	9833.127	8780.895	11226.018	14023.167	12323.599	10122.116	19574.013	16580.387	13025.345	12962.381	25193.86	19340.269	23855.823	19164.047	16957.895	22295.826	12569.224	11057.34
Rab12	418.995	432.119	439.921	550.768	581.717	598.453	1943.236	1855.255	1638.513	1817.197	1051.028	2263.277	1708.58	1531.07	2866.276	986.264	401.436	1416.616	1222.619	555.533	1049.717	2941.586	2169.175	1672.385	1747.024	1657.916	488.534	1106.466	1242.588	1873.964	1634.324	914.645	1231.815	1070.872	3232.881	2886.43	2938.496	5286.017	3251.756	3076.094	1065.067	678.125	1166.359	1458.927	1076.123	1060.128	1237.999	1147.087	1296.02	1031.293	1648.189	652.923	1818.748	1538.209	1574.729	1378.022	1582.956	1431.476
Prph	507.66	476.261	271.504	415.789	224.235	709.512	967.684	951.692	3247.317	925.463	431.763	1073.394	698.017	1367.889	1679.063	447.76	2025.67	1996.952	1860.98	430.514	1128.358	538.419	523.871	836.648	1481.628	2244.519	1403.312	566.221	1675.127	3486.664	2737.858	1283.826	1629.953	1853.114	5764.556	4205.307	4916.333	7600.929	6493.932	5939.813	907.541	760.613	796.252	543.473	84.304	632.972	2073.536	1923.429	2038.364	1729.813	3155.839	2529.44	11.837	51.783	53.116	753.905	107.824	44.325
Pcbp4	776.706	760.65	665.644	908.389	884.813	878.365	3612.097	4210.634	2621.025	2718.796	1385.671	2531.152	2697.111	1710.132	3706.168	1788.446	1271.157	2085.988	1862.318	711.81	1235.044	5025.513	3598.5	3321.426	1857.844	2856.548	1164.764	2069.571	1065.26	1260.397	1034.784	575.096	1144.396	790.426	2321.571	2236.696	1996.357	3501.121	2598.766	2724.933	609.981	457.459	589.527	709.894	328.617	516.574	749.44	656.256	874.897	750.749	1374.391	1120.966	493.38	826.183	988.964	776.707	1059.716	879.508
Cdca3	934.202	897.125	806.298	765.718	1008.023	1154.694	2364.484	3173.181	3864.251	2431.146	1193.82	3662.789	2496.422	3536.346	5218.991	1113.73	1860.22	2135.881	2155.568	676.472	2015.425	4119.176	3171.653	2313.713	3335.961	4225.882	2365.586	1348.98	940.092	2475.585	2151.969	677.058	1091.042	1187.512	3954.976	3823.373	3401.04	6564.129	4893.334	3077.372	1021.831	965.253	1482.311	1819.019	1368.232	1117.431	1627.748	1500.045	1485.777	1384.794	2104.376	1445.674	2235.933	2628.811	1998.266	1666.946	1784.283	1641.423
C1qtnf12	176.261	160.048	127.544	118.357	114.426	236.355	499.549	909.887	996.475	454.789	254.185	507.065	496.865	696.005	620.547	219.229	919.614	1012.223	601.991	353.323	475.124	712.791	556.797	603.109	589.603	1186.389	785.988	394.958	467.026	789.998	691.696	481.598	383.111	599.7	1409.77	1101.833	1154.543	2508.253	2130.945	1593.525	352.64	297.407	420.387	504.833	457.216	501.377	602.764	531.475	496.691	471.244	951.894	2030.578	508.436	902.052	460.637	536.992	922.546	797.771
Ccndbp1	191.395	159.812	187.682	188.936	196.537	248.098	748.85	867.944	849.472	743.002	404.925	671.065	675.002	723.595	1023.796	303.788	320.838	711.666	543.922	223.226	455.815	1222.993	910.357	673.659	662.892	805.18	337.039	513.867	586.503	1086.948	1184.235	614.289	765.018	670.849	2235.092	1898.462	1781.058	3634.375	3208.781	2009.301	531.227	510.634	690.152	951.729	803.262	798.599	893.431	776.462	695.53	711.414	803.424	759.948	1121.078	972.161	822.554	949.23	969.876	913.355
Ogfod2	121.867	136.427	86.811	137.72	105.075	142.572	435.564	449.036	614.73	352.848	196.776	418.686	460.828	536.714	426.883	189.099	361.245	352.727	553.692	107.562	380.267	621.134	447.138	363.608	479.445	724.724	483.034	252.943	380.537	482.16	452.382	254.168	287.741	516.476	822.419	806.903	696.576	1333.105	1550.584	910.332	317.948	155.052	298.751	338.624	308.601	433.305	300.251	312.527	312.994	273.826	446.984	487.205	468.291	450.079	376.492	360.859	445.8	379.694
Mrps23	230.781	194.59	160.339	184.862	267.238	282.111	1524.518	1793.959	2481.713	1510.154	735.454	2305.884	1716.691	2051.917	2588.528	790.352	965.681	781.484	832.777	366.938	1610.154	2322.344	1765.298	1715.046	2028.35	2301.984	1038.985	1178.774	1221.252	1605.181	1431.664	1074.628	1305.559	1469.867	3057.285	3323.747	2940.566	5548.994	5325.702	2986.444	1271.352	625.614	1428.599	1397.169	1115.958	1363.791	1325.746	1611.359	1450.631	1279.855	958.942	865.463	1888.389	1471.805	1290.103	1419.316	1324.606	1213.55
Rhebl1	49.261	39.261	57.254	55.742	37.356	50.326	183.976	228.842	216.184	166.628	81.604	193.079	167.684	151.151	200.838	84.841	125.017	152.781	127.248	71.803	120.143	251.272	202.312	178.331	162.513	202.031	144.037	109.134	67.244	100.501	146.277	32.786	67.849	67.704	168.455	127.284	103.003	201.261	126.092	224.948	51.161	46.896	44.638	63.705	55.823	57.348	60.739	46.303	60.431	42.421	107.162	144.063	79.72	84.514	90.13	51.634	90.48	84.749
Sfi1	327.223	265.193	334.865	416.825	443.07	372.074	1325.704	1168.771	968.19	1210.666	625.615	694.045	1000.515	937.377	1380.463	565.085	484.359	708.96	705.342	345.242	510.876	1918.61	1260.235	1011.033	1010.024	1023.344	567.87	555.679	345.283	447.816	414.616	197.301	355.751	237.19	770.817	563.415	555.537	899.427	624.586	1014.351	162.096	151.771	287.557	293.127	183.085	243.733	325.287	176.646	285.283	209.177	344.943	301.324	318.662	318.639	218.964	381.604	423.538	428.967
Pigx	140.115	160.115	164.991	176.654	188.212	247.914	715.229	883.738	1092.705	850.852	520.801	895.402	772.475	776.353	1116.973	387.079	886.472	873.026	696.942	368.108	715.88	1136.379	822.374	761.955	717.765	1318.335	817.647	656.099	534.834	890.795	727.121	481.12	493.794	600.945	1276.716	1191.15	1128.038	2166.151	2267.26	1411.5	431.419	323.223	456.974	516.592	447.029	521.286	512.241	615.51	546.754	476.558	998.921	1090.394	771.649	755.594	499.612	607.794	872.649	626.866
Tiam2	90.936	83.693	155.087	117.842	122.484	160.529	347.021	466.354	303.899	265.781	242.822	262.855	202.988	221.056	381.848	131.378	79.791	239.597	228.658	135.728	141.166	433.079	324.671	337.707	288.122	166.099	76.799	222.197	211.316	232.622	195.571	219.719	187.216	139.001	783.643	383.239	399.569	676.408	449.829	665.672	165.569	78.684	110.426	169.739	73.591	148.371	259.115	156.728	135.418	133.761	405.904	221.755	232.144	207.65	258.82	233.536	260.217	279.509
Synj2	240.384	296.213	281.867	324.7	240.405	396.316	1288.396	822.415	824.317	1470.092	777.772	1119.87	1163.908	774.3	1804.486	672.964	182.618	628.6	630.849	509.89	530.033	2090.66	1555.216	943.27	949.696	610.609	299.446	528.785	932.983	1155.877	1061.174	806.245	1009.416	854.708	2498.206	2315.148	2420.827	3613.941	3564.172	2684.613	803.895	461.031	781.339	928.843	706.671	852.564	931.469	682.272	771.342	673.749	702.934	293.544	1223.277	656.703	1252.924	1055.253	748.092	795.544
Rsph3b	209.902	182.861	173.619	242.24	211.417	207.17	570.459	749.728	1018.112	576.082	347.797	845.682	641.091	826.336	1016.083	262.87	356.232	751.942	779.081	285.356	520.62	989.792	605.999	477.184	711.117	1099.366	429.087	381.957	762.438	1329.231	1111.909	615.098	812.127	748.236	2256.756	1918.06	2013.021	3573.82	3582.391	2780.609	814.452	504.428	696.307	758.174	719.566	976.594	818.806	787.217	856.74	772.685	1129.704	712.238	1067.277	1377.065	747.292	856.691	1248.678	1000.295
Rps6ka2	408.234	321.188	316.678	387.98	397.751	435.56	1237.708	1229.268	896.727	1121.87	708.407	898.115	956.514	737.242	1486.272	638.196	251.112	528.181	526.391	336.529	548.915	1785.271	1385.639	1314.611	974.715	654.117	265.662	746.277	519.935	798.15	791.646	419.16	498.321	428.831	1623.438	1382.728	1381.544	2245.932	1317.863	1503.745	518.44	367.909	403.501	522.199	462.575	414.461	589.808	371.249	612.167	423.354	417.205	263.821	632.216	347.954	441.622	552.453	412.654	423.431
Prkn	7.779	22.26	14.885	14.029	17.765	8.376	47.582	52.617	37.821	65.007	70.094	39.68	64.591	38.662	94.393	31.402	15.729	47.626	72.303	55.519	37.189	82.297	70.62	40.562	37.765	49.912	21.456	17.142	25.369	104.414	64.28	27.571	30.02	23.997	86.713	93.287	101.483	195.02	176.898	108.343	22.36	24.72	27.171	41.762	53.328	27.314	28.262	46.509	35.131	33.049	35.929	40.892	40.698	86.967	61.07	43.115	53.06	53.059
Agpat4	187.617	179.834	176.736	216.07	196.124	249.605	694.949	919.968	676.269	559.373	303.409	803.798	728.832	593.122	1100.192	331.388	476.246	714.943	601.403	271.734	418.947	1041.15	929.496	636.107	540.009	790.418	384.897	434.021	587.02	807.446	596.344	405.88	510.019	543.982	1566.462	1002.513	1000.627	1931.828	1501.596	1414.896	463.301	306.839	359.307	507.538	333.092	396.478	577.524	446.615	447.185	411.704	851.342	814.714	521.48	617.975	461.867	513.026	629.169	612.76
Igf2r	3969.78	3153.046	3949.157	5015.938	8029.276	5567.194	19311.542	15319.751	10557.412	16248.674	11565.503	11780.438	11980.065	9863.749	21118.324	10258.043	1746.294	5875.758	6169.138	4712.181	6013.862	26766.518	19871.292	14073.672	13890.815	6533.871	2715.36	8415.296	6247.382	11098.413	9994.466	6132.502	8253.62	4995.358	21143.566	17717.69	22292.912	30236.996	26068.95	21145.21	7571.322	5315.204	7055.388	9836.891	8946.993	8154.677	7907.346	5066.12	7400.955	6153.793	6909.05	2463.025	12020.32	6618.469	9246.611	11639.116	7196.058	8773.773
Acat2	1103.183	1033.213	884.527	1087.752	853.166	1443.399	3384.246	3507.272	5742.325	3928.669	1927.296	4126.83	3452.584	4711.362	5437.031	1691.475	2561.165	2728.046	2658.52	1142.206	3053.641	5733.104	4355.24	3156.229	5006.293	5281.95	3317.057	1940.5	1626.692	4111.202	2853.186	1238.82	1872.243	1816.135	6932.113	5085.239	4607.612	8454.991	7028.716	4277.618	1762.625	1369.526	1770.915	1786.761	1714.535	1413.731	2889.778	1872.547	2202.85	1940.781	2770.656	2440.625	2998.674	2125.554	2024.763	3546.708	1862.711	1667.301
Lnpep	586.647	598.719	794.14	623.302	750.878	1030.971	3917.978	2493.047	3001.977	5700.345	3273.715	2756.46	3075.999	3255.898	4558.29	2960.323	472.486	901.351	858.904	2193.454	2063.759	7891.208	5752.486	3554.198	5460.981	1898.635	794.324	2131.399	2838.925	3404.64	3806.387	2733.072	3324.243	1611.336	8049.29	6258.527	7380.216	9343.565	9649.028	6543.589	2753.578	1660.712	2357.764	3449.617	3215.154	3119.217	2780.413	2037.102	2716.38	2336.895	1263.43	617.927	3999.727	1768.331	2731.613	3558.015	1918.547	2864.232
Chd1	586.624	486.226	655.521	530.911	669.982	1064.603	2567.192	2043.162	1798.235	3592.944	1819.258	2109.612	2236.616	1957.179	3803.789	1688.201	218.435	1145.082	977.515	1808.406	1354.353	4532.238	3746.355	2417.119	3039.776	1038.133	553.981	1653.675	1358.043	1505.359	1494.192	1251.013	1156.16	866.079	3393.075	3300.453	3627.41	5142.742	4954.445	2882.988	1071.404	609.882	1004.275	1323.21	1139.566	1097.23	955.502	1014.155	1183.423	1083.513	571.51	295.965	1689.643	789.87	1412.616	1237.42	840.266	925.082
Mpc1	231.878	206.409	192.382	153.225	259.813	285.186	1009.725	1099.139	1858.013	1111.066	672.65	1324.17	1102.234	1487.438	1623.224	562.536	400.524	1576.79	1458.79	265.001	1082.233	1624.002	1251.972	1126.129	1395.242	1572.937	548.801	819.331	1848.09	2950.941	2551.372	1550.801	1795.07	1868.506	4974.006	4470.658	4404.789	7822.21	7877.497	4381.688	1558.007	1042.439	1740.713	2082.82	1853.95	1954.45	2355.953	2054.302	2033.227	1817.947	2387.732	940.652	2680.255	2367.362	2009.156	2172.477	2060.544	1817.822
Pde10a	54.645	29.846	61.527	44.398	85.12	52.872	194.409	235.283	191.014	198.199	189.147	155.44	134.558	101.148	271.966	94.122	26.795	75.885	70.254	72.028	94.817	233.651	212.13	205.672	188.719	98.289	91.254	107.613	206.648	122.206	111.275	106.365	262.729	75.849	248.052	306.776	311.753	378.51	322.341	285.481	111.017	42.924	97.943	85.637	72.699	55.972	71.812	55.238	96.959	80.055	95.074	38.676	150.12	97.727	158.801	92.468	77.119	69.779
Zfp54	28.605	36.477	39.414	32.572	45.107	43.402	140.765	105.483	179.955	181.808	75.415	116.729	133.827	152.534	180.144	92.274	28.144	88.871	126.242	28.509	106.888	217.382	201.184	135.545	182.467	127.828	38.214	99.665	142.687	144.582	152.815	147.63	135.59	109.758	373.054	291.738	212.986	365.368	342.132	363.172	146.202	68.047	74.912	104.33	74.922	138.252	213.475	97.907	132.097	145.765	77.071	27.443	112.537	111.502	81.684	129.38	133.303	135.91
Phf10	824.129	756.377	718.843	896.208	711.773	934.472	2771.17	3190.09	3185.209	2980.83	1733.156	3413.879	2669.46	2780.533	4250.006	1367.038	2470.894	3122.461	2651.752	1378.388	1927.35	4757.242	3890.537	2753.539	2712.116	4159.855	2891.038	1687.14	1477.245	2386.489	1663.618	1188.941	1578.198	1754.618	3502.189	3509.137	3358.485	6478.246	4733.547	4851.273	1348.683	636.227	1061.257	1314.256	1060.62	1364.336	1570.079	1447.87	1472.91	1112.105	2604.701	2765.17	1791.693	2297.866	1516.187	1485.771	2439.786	1750.984
Thbs2	1159.261	1064.258	1426.024	1632.573	1127.232	1930.508	3351.846	2846.585	4406.624	4499.262	3288.859	3059.15	2653.41	4330.618	4899.545	2117.31	950.954	2369.832	2439.375	814.462	2537.725	5536.691	3394.106	3189.043	5960.989	2481.523	1192.02	2132.822	5820.772	7890.051	7138.677	3893.845	5919.836	4795.507	14387.207	16053.321	15160.674	23561.128	12238.51	14123.873	6088.766	3060.683	5061.418	7297.505	5136.232	4178.905	5589.127	3897.32	4997.061	3865.651	6174.954	3587.828	6830.664	5124.951	6373.474	5820.542	5240.218	5957.224
Smoc2	956.096	1031.848	1036.965	1361.696	860.226	1523.453	4758.448	4490.188	4271.881	4788.028	2727.803	4912.987	4373.845	4140.862	6047.262	2464.731	1876.604	2757.9	2834.424	1060.055	2886.343	8417.42	5730.139	3923.861	4790.392	4265.068	1476.385	2394.343	2010.897	4429.39	3574.071	1625.908	2048.656	2166.201	6419.014	6144.803	6511.321	10456.633	10428.002	5727.279	2438.084	1367.533	2883.005	3428.158	1806.158	1651.232	2543.317	2294.43	2231.233	2077.321	4128.376	2357.453	4215.952	4195.14	3954.756	3232.598	3521.846	3145.255
Zfp51	68.71	72.315	97.222	93.663	83.55	121.369	378.269	415.051	338.023	428.948	265.994	386.601	382.525	358.617	587.939	221.024	70.753	208.102	201.936	89.574	254.341	614.777	551.532	363.224	406.469	292.326	90.925	350.343	256.486	257.478	254.892	225.422	260.842	179.758	612.291	658.196	550.287	926.563	775.75	686.63	190.361	143.935	164.438	263.54	233.115	280.844	283.787	228.012	210.84	269.262	138.239	57.51	360.348	190.661	290.542	278.538	242.09	305.513
Hcfc1r1	134.686	185.687	161.974	238.654	254.883	264.157	901.007	1138.252	1273.835	734.25	492.886	1253.52	910.116	1016.324	1503.257	536.022	1309.997	1338.15	1238.234	653.311	764.79	1284.388	850.262	844.071	910.159	1948.162	1322.957	568.787	1422.163	2426.107	1855.575	1103.213	1341.242	1512.117	3948.592	3518.087	2912.697	6096.627	5337.257	3462.406	1175.16	783.542	1254.671	1476.372	1085.222	1236.542	1800.593	2001.012	1523.421	1381.406	5085.247	3724.444	1959.901	2613.713	1715.48	1699.96	2312.114	1640.031
Tnfrsf12a	72.123	73.317	63.938	85.496	144.656	123.942	290.891	361.923	563.773	258.6	184.708	224.146	208.633	350.61	308.138	130.727	135.822	363.366	364.018	73.529	239.243	375.749	330.163	281.551	304.732	435.909	229.496	206.707	652.701	481.147	447.922	549.34	584.516	764.765	1148.645	950.697	878.003	1781.193	1644.742	1155.773	407.868	217.912	267.155	355.337	167.599	314.129	217.563	464.394	416.298	362.479	1496.487	518.304	305.971	634.891	520.396	381.694	504.495	348.61
Cldn6	411.478	479.819	389.626	548.416	753.479	573.309	2255.836	2116.713	798.529	1753.093	807.743	2826.405	2495.021	1157.888	3954.468	989.272	530.302	1405.653	1380.797	873.454	778.957	3587.35	2983.987	1707.726	581.151	2001.885	773.667	1070.791	24.445	33.579	24.405	15.759	25.616	21.213	64.458	79.177	57.446	115.272	155.571	66.997	26.389	13.95	30.65	35.37	46.957	53.13	16.624	21.3	35.833	16.803	288.149	37.763	30.446	34.591	38.202	16.478	34.485	20.344
Pkmyt1	287.905	386.306	264.051	362.69	413.886	406.094	1200.11	1500.066	1648.443	1119.928	691.166	1334.57	1116.521	1264.299	1548.069	539.505	857.952	1148.118	1093.911	452.564	715.476	1897.437	1386.983	958.798	1284.591	1693.181	1086.751	650.249	444.883	826.272	648.922	294.297	463.931	502.375	1174.659	1041.553	918.973	2158.08	1386.345	1101.721	296.36	284.579	395.217	483.424	405.646	363.626	433.311	332.931	477.509	373.533	838.24	732.398	504.043	682.286	473.053	452.291	654.077	801.675
Paqr4	137.998	175.771	134.05	144.45	250.477	195.495	371.403	516.655	817.901	369.759	166.561	432.615	425.425	586.787	712.692	163.363	297.738	358.952	362.932	112.839	368.16	626.37	448.745	342.214	621.901	786.278	357.844	266.779	1143.766	1512.06	1147.124	1109.925	1216.987	1136.842	3263.77	2719.185	2606.217	4514.324	4506.487	2936.394	891.899	670.011	1038.882	981.594	759.58	1275.832	946.57	1018.426	1105.056	1130.524	872.824	856.201	998.894	1084.825	770.619	939.491	1007.897	1279.761
Flywch2	34.935	19.894	28.4	35.266	49.592	35.183	244.253	273.98	204.088	153.59	115.784	254.01	250.454	183.215	318.857	96.698	249.105	301.749	206.307	133.818	124.277	348.379	286.177	247.349	138.274	406.009	145.941	177.053	128.912	229.781	189.745	76.754	136.881	168.591	414.758	365.071	326.58	693.206	456.854	374.514	105.633	68.819	114.94	143.783	89.297	146.188	126.387	175.313	133.693	145.105	321.268	498.207	185.512	217.34	173.899	163.705	303.764	213.241
Slc25a27	114.045	111.136	142.011	147.323	163.926	173.322	730.007	559.475	402.56	752.39	537.851	496.271	528.792	317.554	744.723	467.737	117.716	324.66	373.65	233.16	209.337	1083.344	808.942	492.537	522.15	259.697	104.833	325.55	161.976	294.659	171.366	84.473	148.915	110.565	331.494	243.899	259.634	378.718	313.031	379.893	41.973	61.259	82.308	81.651	32.958	83.38	163.219	77.04	121.827	83.277	94.606	77.845	63.899	59.537	82.181	91.644	66.115	97.456
Pla2g7	108.439	37.094	85.575	39.505	50.72	58.321	165.408	423.002	226.787	205.458	135.936	254.865	180.973	243.981	282.552	100.979	125.046	391.051	124.597	46.306	255.729	393.465	236.107	361.568	307.134	372.703	103.582	277.076	692.583	815.03	771.315	877.887	864.891	784.869	1594.191	1660.232	1739.496	2923.091	2562.955	1816.339	508.663	301.822	484.566	771.344	722.088	872.702	544.706	621.258	597.896	558.795	459.496	335.996	758.112	722.005	615.132	582.194	868.225	721.322
Mep1a	150.448	273.96	189.024	156.104	122.279	266.671	288.714	199.144	2601.171	868.499	303.54	584.38	371.72	1841.938	277.879	238.484	587.935	511.105	455.537	91.27	923.546	605.051	440.276	386.977	2275.474	1865.558	690.123	231.578	4995.602	9746.993	9535.638	7676.808	7914.811	5999.383	19223.517	17463.498	17869.617	28302.724	34294.89	21792.809	7570.119	4968.675	6791.475	7934.11	8747.52	10702.305	6884.087	6285.009	8350.188	7744.717	3375.607	2924.515	12282.644	7881.668	7376.311	10648.35	9250.467	9344.422
Tnfrsf21	304.708	240.006	264.877	246.451	347.507	309.276	656.874	987.482	632.285	636.277	393.554	774.157	801.725	733.366	1229.985	400.752	136.949	425.881	359.548	206.514	473.368	1304.565	1019.138	775.933	654.009	738.382	186.993	504.789	1061.598	1844.517	1835.611	1432.548	1296.007	992.518	4270.686	3333.093	3701.791	5474.46	6669.936	3517.273	1174.917	819.81	1249.85	1719.457	1377.937	1350.114	1457.848	1294.031	1304.359	1154.597	1060.641	638.497	1883.867	1110.945	1700.566	1581.2	904.195	1034.408
Cenpq	163.312	128.729	121.223	119.526	184.394	183.546	643.733	759.911	671.18	887.236	513.668	930.723	653.598	660.856	1336.005	393.022	176.623	345.026	380.892	145.619	590.856	1158.166	869.372	686.356	691.242	711.887	230.244	582.835	252.056	514.583	437.533	222.81	265.545	290.65	876.202	700.185	630.039	1145.008	865.596	616.749	270.871	212.534	215.698	399.735	304.288	252.145	386.601	301.422	243.006	249.956	330.782	121.405	484.83	322.978	360.29	362.526	281.908	267.135
Mmut	327.295	282.953	355.571	323.418	361.071	417.086	1085.012	1168.833	1517.584	1407.046	819.566	1264.804	1136.468	1651.369	1884.221	665.514	225.802	855.9	564.064	360.492	915.475	2100.918	1661.135	1066.272	1778.068	1036.535	320.023	810.796	1006.594	1748.342	1609.331	1069.875	1187.353	991.727	3456.134	2843.743	2995.221	4509.256	5017.02	3310.787	1190.118	767.088	1045.292	1241.213	1179.336	1482.484	1515.687	939.602	1238.122	1280.261	632.947	424.986	1495.001	1053.624	1076.766	1661.549	1058.424	1124.742
Tbc1d5	242.227	227.875	216.843	282.735	283.179	321.646	980.018	982.088	986.325	996.303	642.935	865.698	865.84	891.302	1715.746	560.729	235.518	466.534	487.339	408.598	504.751	1676.12	1277.031	865.03	1012.553	701.96	373.52	559.416	542.288	1087.951	834.652	639.421	734.048	541.585	1957.427	1355.09	1495.533	2306.894	1733.922	1844.798	767.275	390.478	488.652	738.211	535.981	714.277	813.574	388.764	611.154	491.714	545.935	360.071	938.421	465.72	576.092	931.223	583.235	788.565
Satb1	209.619	211.737	245.268	305.236	236.658	269.322	1090.587	1008.71	722.725	978.551	745.712	898.244	732.354	500.102	1138.084	579.576	65.859	617.373	567.496	255.501	390.608	1844.952	1143.928	926.714	760.967	378.521	71.139	656.067	751.412	1276.212	1104.006	664.713	988.382	622.316	1992.005	1946.982	2173.182	2817.405	1490.757	2672.788	791.333	492.332	792.145	873.341	558.506	848.355	817.421	583.095	1011.984	916.03	584.041	143.384	1113.553	811.725	857.519	931.353	753.011	1090.187
Efhb	11.118	5.778	19.32	14.895	6.716	12.967	39.439	39.031	19.412	42.128	24.54	36.518	29.969	41.178	62.084	23.432	5.148	13.474	24.535	12.231	21.982	86.697	64.784	41.416	35.656	22.165	9.133	23.559	44.889	60.798	73.455	31.392	55.044	28.531	132.215	124.027	120.602	188.815	135.421	116.352	29.383	26.024	54.353	68.099	28.176	42.993	25.456	67.67	45.945	46.81	34.968	29.147	40.141	50.111	13.406	34.463	44.171	46.026
Cdc5l	725.446	681.128	763.121	754.575	867.102	1002.597	2822.548	3149.571	3195.331	2988.065	1778.308	3569.945	2893.493	2799.854	5073.455	1510.44	1075.882	1817.27	1832.475	1198.682	1995.671	4927.034	3788.613	2825.084	3052.041	3035.536	1404.212	1967.452	1796.802	2594.39	2273.189	1488.934	1878.826	1630.422	5340.214	4490.612	4630.005	7593.186	6793.877	4818.482	1858.737	1087.695	1521.253	1981.17	1403.592	1771.578	1974.394	1611.195	1867.207	1837.853	1614.696	1104.694	2272.981	1940.16	1539.623	2067.241	2082.194	1924.7
Aars2	217.44	229.854	249.696	316.582	278.755	296.42	979.689	1045.935	936.192	863.194	469.706	890.66	807.008	786.14	1157.059	443.032	267.05	752.612	803.226	215.347	404.945	1367.259	1175.025	895.799	898.273	862.511	448.737	512.96	330.262	573.072	408.113	257.047	383.346	337.489	934.775	781.778	763.705	1419.922	1058.181	1047.379	299.512	194.189	271.185	264.68	221.196	263.003	398.608	265.763	398.636	319.612	406.071	338.933	318.166	347.506	312.361	383.98	390.349	357.355
Mrpl14	146.533	162.635	131.192	162.082	185.016	190.027	683.527	892.268	1206.175	577.761	319.277	789.779	712.131	964.589	849.839	280.273	941.672	1102.744	978.777	416.931	633.307	1004.385	743.13	702.818	687.537	1654.215	1189.459	530.85	634.256	1124.097	863.668	526.551	656.536	843.899	1955.46	1567.64	1347.789	2946.536	2937.044	1877.957	560.293	390.497	579.512	684.738	496.323	742.13	743.86	783.019	704.239	628.434	1477.534	1934.744	832.411	1119.585	610.387	714.431	1131.964	869.146
Sgo1	321.755	254.931	292.384	283.216	361.4	386.536	1060.056	1090.199	1017.112	1641.943	660.176	1218.98	1252.09	1205.254	2153.138	879.293	238.528	556.79	655.494	428.335	705.472	2143.591	1652.221	1163.822	1143.242	888.818	395.593	625.146	341.437	693.13	726.482	311.886	350.229	365.027	1306.953	990.65	1151.434	1807.286	1366.347	940.446	408.409	343.752	318.819	543.352	486.78	542.541	530.022	359.482	386.778	397.809	407.1	187.329	847.96	400.449	561.749	605.507	380.258	425.607
Slc29a1	709.669	406.429	391.086	467.876	535.409	603.077	1359.087	2524.773	1909.068	1578.631	905.591	1540.692	1511.474	1679.192	2502.851	768.783	807.923	1159.525	1121.979	384.278	1001.396	2484.256	2270.968	1540.811	1510.24	1721.477	997.808	1003.175	1765.169	2593.994	1894.27	1274.821	1727.5	1373.169	3583.818	3189.614	3282.377	5950.364	5036.123	3430.79	1067.771	814.674	1314.202	1908.483	1441.276	1300.122	1578.318	1247.627	1418.533	1350.515	1973.088	1252.17	2453.742	1692.681	1941.466	1813.112	1778.467	1736.818
Hsp90ab1	17700.65	18195.59	14417.165	20805.495	17414.498	21911.286	77396.936	72868.786	73756.832	92760.653	52627.916	82868.673	75838.754	62124.95	117588.165	52380.933	27077.809	49914.399	50623.577	23718.456	43719.831	127526.234	104900.84	78348.447	67108.153	73006.306	36557.444	56508.942	42895.476	66302.141	58192.119	35608.98	50429.227	39484.936	125435.847	113136.655	121252.477	192785.154	184171.717	121668.242	47927.369	30382.04	43588.808	59717.089	44914.171	47394.066	52671.766	38870.809	51267.762	41655.76	49611.063	28335.138	71167.971	48097.559	52780.46	56665.875	49810.945	48104.901
Nfkbie	26.911	37.737	27.051	31.25	22.362	32.497	88.536	101.357	158.702	102.177	56.484	128.807	106.68	82.815	147.953	53.315	39.018	68.271	94.109	22.25	64.459	160.99	110.137	88.83	96.566	150.742	50.511	63.49	97.505	132.346	87.631	84.145	116.714	103.504	256.411	200.125	153.752	352.677	274.341	286.021	81.325	45.076	85.142	81.054	47.069	93.143	101.739	81.653	91.71	54.547	104.469	62.439	77.949	114.22	68.624	75.402	137.508	117.997
Vegfa	1285.984	1211.122	1242.505	1927.633	1629.586	1479.729	4266.597	4633.409	4197.503	5419.363	2533.588	4051.635	4195.204	4343.658	5851.047	2885.758	549.955	3284.766	3521.517	738.265	2230.157	8131.771	6618.253	4944.828	5245.289	2485.816	840.782	2922.52	1467.164	2378.455	2168.814	911.186	1720.949	1180.139	3506.096	2670.063	2940.55	5349.189	4080.13	3413.095	758.82	773.925	881.286	1264.785	1023.92	859.726	1340.286	1184.897	1013.674	870.095	1318.632	665.527	1655.451	996.464	1474.35	1889.44	1246.761	1523.961
Gtpbp2	927.637	761.419	663.847	1174.355	993.068	1005.708	3068.113	3049.884	2114.325	3255.196	1449.028	2290.776	1978.304	1978.355	3373.247	1835.606	274.768	1468.491	1567.183	460.646	1256.225	4296.327	3314.086	2509.82	2267.792	1363.299	511.852	1457.224	1460.038	2034.827	2174.833	1187.263	1703.457	1293.299	3868.189	3299.252	3231.069	5720.275	5167.974	4336.399	859.875	933.55	1113.114	1744.026	1264.094	1213.554	1538.394	1101.74	1256.417	1046.857	1051.019	905.716	1991.47	1316.85	2161.018	1986.14	1528.547	1731.232
Polh	229.385	197.184	238.992	232.552	309.915	267.376	1024.241	1120.518	1031.74	1066.6	688.061	941.426	1035.324	953.135	1560.621	651.449	152.073	641.14	578.337	301.635	671.163	1896.59	1379.427	1089.201	985.432	705.008	258.093	711.194	570.385	552.803	650.991	366.155	530.941	427.273	1582.633	1203.53	1304.014	1808.207	1212.495	1292.477	451.292	320.538	392.576	503.48	351.737	476.756	493.366	415.423	482.723	448.291	405.443	200.845	402.271	451.752	404.762	495.465	536.867	535.882
Clic5	314.759	424.492	222.906	240.894	314.905	479.889	634.971	331.204	2799.381	2033.042	772.074	720.015	463.042	2302.695	1465.046	476.229	335.092	367.906	395.611	223.191	1375.523	1011.539	1114.08	571.269	4169.79	1227.718	639.538	348.814	1139.363	2453.267	2962.877	2201.741	2005.203	1286.826	6801.877	5990.15	6554.276	8574.661	11592.231	5681.686	1908.082	1380.144	2276.116	2522.085	2473.282	2687.363	2196.426	1724.26	2189.1	2341.678	670.008	468.798	3293.097	1507.817	2066.941	3651.547	1844.855	2209.302
Enpp5	184.531	264.033	236.381	227.55	222.025	315.444	766.604	731.076	1311.974	907.623	442.572	761.199	865.748	1263.626	1238.126	410.922	286.803	536.232	557.082	182.839	669.996	1358.988	1078.206	712.97	1277.805	1162.26	379.063	462.462	1310.23	2561.197	2479.079	1346.072	1553.202	1315.946	5266.306	4376.198	4330.252	7513.937	9258.891	4701.913	1357.533	1216.924	1671.944	2150.99	2332.239	1989.626	2289.181	1691.268	1911.628	1862.195	990.37	754.889	3134.498	1650.065	2061.971	2882.622	1722.393	1684.963
Enpp4	97.333	67.383	103.337	73.335	84.31	114.336	391.548	273.946	334.007	488.123	232.999	333.056	346.267	366.705	657.185	260.394	41.72	108.896	142.841	76.595	275.929	729.384	544.994	377.503	482.862	216.118	58.53	250.724	491.993	667.426	692.663	370.282	525.314	374.612	1289.692	1209.121	1312.607	1738.464	1935.82	1195.645	468.47	312.344	452.069	506.338	415.686	443.18	492.408	383.129	490.842	410.861	282.582	100.451	638.237	331.097	473.038	502.412	316.147	350.127
Cyp39a1	63.288	110.016	121.25	135.488	198.273	158.641	482.691	503.046	415.784	451.999	246.519	598.685	559.39	466.261	864.639	276.501	83.762	270.375	251.748	125.34	375.013	828.467	596.312	406.327	456.393	395.235	112.196	234.673	266.524	595.325	500.885	231.319	328.397	317.352	988.814	730.151	733.032	1200.113	952.517	993.424	247.086	231.231	295.389	432.202	326.749	392.975	490.107	360.657	305.996	277.485	306.296	185.018	488.505	393.745	396.307	455.773	415.219	442.174
Fbxl17	177.141	200.558	194.431	209.755	234.186	270.04	946.715	760.348	936.306	1002.634	507.467	1054.666	907.589	821.478	1442.221	545.11	257.271	802.714	642.829	494.667	627.189	1570.211	1168.934	972.783	913.089	820.146	324.876	634.555	620.509	1229.541	952.391	717.102	757.918	727.937	1846.596	1878.983	1906.199	3445.493	2953.893	2099.181	668.487	356.274	624.549	895.899	693.163	713.621	730.729	675.969	891.01	722.642	710.885	439.737	809.769	933.665	483.021	770.549	894.805	855.299
Rsph9	27.371	18.769	22.931	29.469	41.196	42.052	114.959	114.322	111.595	81.649	44.701	131.996	112.784	87.367	137.521	66.215	155.07	128.23	125.814	38.934	69.838	140.827	104.257	118.448	76.179	162.931	107.314	89.744	80.636	213.311	153.805	77.888	107.891	80.036	267.391	227.518	220.228	405.429	282.519	295.393	61.935	47.998	53.846	82.107	76.348	64.026	142.036	132.807	114.532	77.467	235.901	221.965	107.351	106.898	86.364	130.321	104.718	106.079
Mrps18a	225.968	226.426	167.86	254.531	249.371	314.574	991.316	1183.008	1565.112	1019.587	574.328	1329.366	1028.148	1229.885	1753.899	534.05	1294.198	1300.951	1060.187	541.99	855.57	1533.863	1182.209	1042.885	1152.514	1976.272	1469.791	677.765	723.843	1287.085	1075.535	659.212	695.838	847.889	2150.283	1902.067	1858.55	3980.546	3391.258	2213.322	665.384	539.043	753.776	907.178	710.097	844.025	916.951	953.698	856.668	824.834	1396.308	1472.035	1135.61	1284.06	885.905	902.784	1242.142	1053.284
Rrp36	154.124	163.781	156.161	172.578	153.251	228.486	708.293	907.347	1181.812	687.867	399.111	863.413	672.81	935.352	981.282	378.465	414.131	676.355	709.164	160.717	519.336	1187.39	888.221	758.333	930.494	1119.366	546.235	445.074	586.418	820.112	656.023	427.428	525.11	566.611	1588.754	1472.608	1517.488	2599.374	2388.409	1460.38	496.06	307.708	440.362	562.049	419.528	522.205	529.136	566.496	526.51	588.42	579.676	297.003	719.245	709.244	625.949	571.894	666.969	614.454
Ptk7	1544.885	1633.474	1762.119	2432.478	2048.947	2179.594	7925.332	7826.549	4417.763	5848.897	3824.538	6958.869	7357.665	4696.57	9758.553	3794.313	1684.26	4480.247	4363.941	1442.22	3070.176	12817.058	9809.311	7088.956	5058.538	5424.1	1576.525	3901.36	2924.296	5424.744	4562.954	2334.334	2970.222	2631.777	9132.556	8679.63	9425.636	14924.233	8616.138	9231.061	3112.386	2013.231	3181.42	4517.024	3134.328	2649.062	3600.715	2525.652	3210.491	2807.647	3635.098	2301.023	5345.587	4074.775	5200.996	4031.112	4326.734	4701.582
Cnpy3	411.23	469.131	377.643	496.759	560.43	624.135	1271.146	1495.548	1764.449	1077.338	762.789	1288.692	1223.238	1499.212	1751.741	596.411	830.288	1253.14	1195.913	386.163	940.738	1910.353	1358.314	1167.567	1285.102	1956.066	1129.667	755.738	804.029	1453.998	1220.441	603.98	703.676	789.788	2365.158	2250.95	1770.83	3811.121	2983.559	2083.681	736.214	520.767	687.92	966.317	794.931	657.492	1025.386	723.225	848.356	698.823	1502.252	875.782	1217.407	1091.127	1156.452	1125.976	1078.608	997.683
Ubr2	810.434	718.703	598.083	925.613	908.843	1016.673	3216.885	2991.722	2657.341	4451.445	2302.275	2330.172	2839.542	2194.095	4117.642	2238.095	667.881	1679.036	1885.182	1357.525	1519.855	5142.157	4569.44	2850.277	3215.814	1289.08	880.646	1950.927	1468.056	2287.421	2278.661	1388.763	1639.609	1248.209	5017.911	3552.424	4015.155	6275.145	5130.607	4555.162	1329.945	1105.761	1067.282	1830.913	1406.199	1218.654	1578.847	1234.006	1458.4	1054.002	1236.991	1853.732	1960.791	1334.4	1909.773	1978.999	1356.303	1978.718
Taf8	309.177	235.54	271.843	317.419	285.793	442.816	1141.559	1041.573	906.498	1225.944	620.326	1016.604	958.603	846.547	1773.609	786.749	198.37	817.21	667.003	261.805	564.439	1955.266	1441.957	996.391	1092.587	779.149	293.755	587.181	434.461	669.088	625.08	377.685	374.589	305.633	1180.89	920.426	830.297	1678.728	1182.302	1321.106	454.578	274.828	264.717	549.738	428.133	494.394	551.306	366.773	384.05	359.649	482.242	227.94	737.136	416.081	688.542	531.332	538.829	612.122
Bysl	325.277	280.325	228.646	270.968	305.042	357.514	943.675	1050.862	1144.751	868.319	541.869	1017.684	829.737	1006.295	1475.617	396.091	467.493	737.655	781.902	205.467	622.672	1475.849	1308.583	995.69	975.341	1070.559	653.619	622.528	936.162	806.314	648.357	629.423	723.417	681.453	1873.449	2002.075	2025.081	3550.547	3184.9	1956.515	763.903	324.258	640.94	504.055	331.049	574.113	531.132	683.337	928.944	759.225	754.751	418.731	541.376	795.038	538.582	579.503	758.747	619.656
Tfeb	76.045	105.625	62.009	92.976	91.688	90.233	190.617	250.433	746.448	178.018	69.575	218.445	192.262	449.771	250.18	82.946	384.704	286.081	270.738	123.361	204.255	274.883	305.926	227.256	500.117	696.721	565.215	95.033	297.764	472.32	309.62	273.536	352.932	409.311	880.371	964.662	863.455	1794.023	1386.474	1096.093	307.905	146.816	342.771	271.96	209.344	330.551	247.729	315.076	350.926	304.394	512.918	586.247	293.321	669.925	326.788	277.631	729.062	483.85
Foxp4	950.212	1281.098	776.706	1531.632	1303.671	1661.45	4125.547	3859.312	4795.861	3711.189	1914.359	3745.436	3731.367	3723.494	5826.404	2041.587	1849.087	2405.126	2928.033	1733.268	1672.621	6219.483	5597.168	3134.2	3870.483	4061.477	2741.053	1717.508	2246.262	3720.428	2743.886	1873.51	2399.703	2158.931	5879.599	6396.022	6389.918	10981.917	11469.118	7161.683	2066.62	1231.282	2385.125	2318.643	1476.462	2406.969	2239.601	1981.786	2628.311	2329.336	1986.818	1702.891	3143.213	2785.029	2569.051	2460.49	2845.717	2728.917
Nfya	778.495	745.257	727.955	960.04	990.102	1158.735	3114.698	2557.386	2187.203	3505.803	1866.069	2270.164	2550.468	2361.055	4795.76	1806.175	316.794	1010.439	1232.187	717.782	1353.165	5057.537	4016.492	2673.429	2976.7	1412.114	530.881	1767.582	1163.685	1272.977	1069.222	995.283	1204.087	879.485	2817.53	2210.93	2356.036	3218.882	2687.589	2646.397	1128.704	620.912	769.088	825.801	473.635	818.977	874.045	603.043	873.542	851.377	555.367	219.671	751.418	593.842	558.382	1231.253	810.199	976.874
Kif6	16.429	11.609	10.703	38.828	39.185	23.729	72.896	48.612	37.88	72.857	30.919	33.507	39.906	37.5	84.042	64.737	34.46	22.479	21.399	67.449	21.24	102.344	98.172	61.826	57.882	18.865	9.081	42.125	13.303	23.369	18.699	7.277	12.64	18.498	69.458	26.558	27.777	26.734	40.632	15.016	10.155	8.814	16.928	34.688	7.396	5.574	21.093	10.226	36.835	50.199	27.813	10.621	13.277	12.304	15.99	42.662	24.82	9.994
Brd4	1420.321	1453.186	1124.652	1837.107	1445.341	1655.297	5052.338	4218.494	3680.855	4022.893	2949.482	3830.755	3517.957	3278.696	6385.177	2490.699	655.438	2391.504	2313.38	1851.995	2016.588	6953.396	5697.576	4249.365	4143.468	2023.992	1190.805	2616.173	2379.906	3905.736	3357.763	2263.277	2808.403	2123.141	6716.101	5746.247	7138.19	10745.898	8824.86	6458.278	2787.115	1738.057	2200.544	3028.058	2149.231	2091.239	2272.723	1642.945	2539.563	2215.111	1740.334	1479.984	3621.263	2510.78	3103.953	3285.971	2228.577	2573.025
Stk38	745.482	678.02	826.356	857.482	909.335	1018.522	3609.728	3675.318	3955.905	4081.382	2193.481	3426.917	3380.065	3528.373	5185.29	2149.208	1579.875	2938.833	3021.053	1449.344	2174.69	6076.873	4652.09	3510.095	4223.848	3673.354	2207.22	2252.55	1947.612	2730.806	2703.948	1324.153	1934.714	2020.532	5066.603	4591.528	4471.41	8313.113	8395.844	6369.051	1627.713	982.785	1634.605	2056.232	1270.175	1511.546	1969.29	1784.265	1844.375	1743.087	2319.744	2170.151	2243.659	2710.451	1849.146	1854.882	3160.089	2892.283
Ppil1	556.122	546.452	499.957	591.401	621.501	799.655	1750.258	2084.826	2602.835	1801.746	999.483	2221.82	1856.141	2174.375	2758.267	930.822	1394.077	2138.576	1813.021	641.601	1389.133	2988.296	2228.536	1805.38	2087.297	2847.854	1985.422	978.84	1101.351	1710.619	1170.881	767.197	1051.09	1274.627	2681.958	2136.732	2252.105	4273.968	3364.099	2717.013	979.554	556.025	840.646	909.797	767.733	1002.705	995.781	953.953	1066.333	962.129	1648.473	1659.562	1225.422	1421.77	953.79	1043.976	1409.124	1155.683
Cpne5	120.494	113.153	107.512	156.674	87.707	121.285	453.471	471.536	271.542	448.731	244.75	327.925	384.764	277.801	679.477	197.944	123.166	168.639	261.994	96.367	171.137	643.509	524.155	378.957	327.328	287.553	146.792	261.425	168.518	311.565	315.485	163.758	154.27	110.501	529.999	384.373	437.904	766.088	416.378	494.574	139.488	146.843	153.066	198.814	123.501	98.701	244.947	147.662	181.608	186.102	142.573	163.135	288.279	132.879	274.575	239.164	160.097	261.802
Mtch1	1908.407	2051.002	1942.447	2186.114	2412.391	2813.384	7107.496	7861.127	8323.369	5243.965	3297.802	7886.079	6649.939	6983.766	10725.084	3023.35	4512.477	7026.404	6715.313	2589.27	4446.346	10212.12	7018.328	6564.313	6671.233	10681.703	5783.368	3634.972	4491.286	8143.316	6089.542	3451.653	4482.505	4782.988	13006.04	11171.247	10719.038	21071.391	16552.103	13164.332	4229.941	2695.985	4247.111	4771.293	3280.709	4203.196	5098.343	4291.216	4815.539	4233.813	8779.007	7086.277	5914.692	7084.594	4818.32	5228.014	6996.981	5906.693
Fgd2	63.809	66.808	65.493	120.537	103.471	105.08	260.078	318.303	287.037	262.462	91.774	254.236	222.708	235.015	384.547	131.728	118.67	183.668	189.244	52.475	131.117	443.75	283.168	204.707	297.877	285.752	131.57	124.447	95.147	172.244	109.66	48.064	79.661	90.701	228.02	193.704	135.535	403.608	183.661	245.396	72.123	59.139	45.886	89.183	38.17	63.715	79.422	73.952	61.671	74.037	87.647	69.098	145.095	108.018	91.177	93.937	103.407	121.556
Pim1	372.186	168.011	123.502	211.544	174.695	177.968	843.409	1684.508	1172.561	624.272	449.78	768.554	640.581	999.167	746.272	347.645	381.915	404.554	346.448	172.41	653.935	2181.543	1365.728	1188.888	920.225	796.347	334.083	622.133	508.669	1206.319	976.683	571.947	566.839	630.657	1543.064	1399.888	1463.666	2427.034	1822.358	1446.239	605.954	323.537	556.717	809.966	697.891	539.803	549.402	850.09	596.353	478.538	1417.77	571.295	1079.211	921.154	888.615	772.777	664.092	749.989
Ccdc167	132.639	148.089	225.662	178.693	225.366	234.505	637.266	644.444	833.318	815.51	370.533	730.971	667.983	800.402	1173.502	401.003	670.975	887.606	694.091	441.471	596.021	1053.791	758.322	755.528	838.01	1110.13	966.851	477.892	291.728	565.01	457.26	239.829	363.791	329.844	1005.029	798.718	607.168	1408.471	1329.745	1072.063	266.354	284.574	247.472	321.047	194.112	284.068	388.475	321.05	288.702	452.542	676.016	1164.015	416.983	566.895	292.822	438.004	422.527	306.793
Cmtr1	1126.468	435.556	582.11	757.941	712.216	707.949	2322.673	2471.087	2025.076	2476.041	1547.708	1853.848	1974.364	1981.447	4003.241	1299.717	555.707	1752.158	1264.374	872.447	1338.777	4092.905	2974.8	2113.175	2142.448	1719.892	624.518	1392.524	1785.679	2256.932	1901.433	1086.814	1463.801	1071.765	3764.077	3627.087	3317.638	5934.273	5507.842	3587.672	1474.525	740.994	1345.034	1665.897	1120.673	1628.061	1558.635	1215.39	1700.172	1426.64	937.973	496.624	1869.551	897.671	1425.263	2138.158	1190.87	1251.849
Glo1	776.393	730.451	710.952	766.619	855.186	1048.748	3090.887	3937.655	4539.006	3626.274	1985.517	3797.156	3495.297	4340.782	5714.662	1719.703	1935.587	2507.193	2640.087	978.807	3176.517	5452.31	4675.745	3357.958	4121.39	4727.052	2294.53	2410.236	2456.854	4013.285	3228.531	1946.006	2404.853	2489.496	6847.582	5760.776	5588.007	10580.151	10087.987	6533.521	2370.715	1506.462	2237.756	2738.109	2470.193	2480.563	3006.811	2360.077	2718.657	2479.143	2987.242	2190.301	3518.32	2984.942	2909.214	3207.014	2953.916	2684.461
Tff3	171.646	407.086	186.464	116.239	157.992	391.141	136.606	162.167	4316.037	663.887	239.764	566.515	382.433	3252.563	348.064	149.204	4708.42	1580.355	1559.029	170.682	1877.953	216.79	219.601	241.113	2928.011	5233.896	5459.993	159.882	36904.691	39689.861	30029.445	30508.273	36892.995	42048.058	81975.878	68323.386	54012.757	127485.168	160811.039	88378.086	29800.751	17763.013	27226.692	28779.601	24293.145	42917.424	34072.736	38882.307	33506.411	34224.715	23003.89	51489.998	32069.78	48461.486	25437.8	30898.785	31688.438	23915.27
Abcg1	61.327	63.919	45.937	64.148	79.7	107.677	238.832	264.659	213.554	337.707	224.362	194.191	192.969	195.706	467.198	159.468	34.796	113.672	125.491	44.775	84.497	321.191	302.948	184.529	175.413	182.521	60.018	252.337	235.721	402.06	335.318	236.406	249.907	234.574	546.854	376.084	728.27	718.518	809.716	698.705	190.801	141.423	180.26	263.151	205.462	227.386	322.193	130.513	239.755	170.06	198.076	182.157	224.895	217.262	264.927	212.293	306.21	287.557
Slc37a1	93.686	168.652	62.59	81.014	84.675	221.971	236.001	188.069	668.074	529.901	182.041	526.735	356.045	492.509	562.608	199.155	180.707	325.099	337.187	109.202	236.81	387.989	328.61	218.495	639.342	478.456	271.716	109.597	1093.12	1888.54	1680.925	1079.976	1164.816	1231.497	3998.55	2773.482	2826.479	5284.165	6818.142	4048.844	975.472	960.706	954.562	1373.499	1317.39	1642.675	1303.735	1331.442	1236.648	1226.08	626.707	578.755	1872.266	1340.36	1138.353	1533.127	1223.185	1092.181
Wdr4	415.303	461.421	348.435	433.425	408.877	646.453	1713.623	1719.164	1767.454	1708.841	955.655	1388.917	1402.674	1495.317	2143.523	796.537	892.575	1242.114	1207.151	470.544	868.345	2716.943	2053.015	1696.044	1892.601	1860.049	1168.905	890.897	785.718	765.89	598.741	484.364	794.403	546.08	1588.291	1160.484	1654.111	2703.621	2319.097	1716.219	553.485	288.481	413.482	509.831	386.441	469.87	559.597	413.993	639.522	464.69	582.81	542.649	486.735	508.145	444.258	524.767	633.503	641.999
Ndufv3	431.92	428.596	370.481	398.597	563.623	665.186	1905.999	2237.243	3652.146	1725.725	1112.292	2591.583	1883.374	2853.038	3428.896	914.286	4437.772	2917.692	2943.094	1079.217	1886.81	2518.434	1982.304	1771.011	2521.022	4857.156	4611.299	1188.073	2040.287	4630.192	3430.061	1729.113	2097.119	2486.672	7271.078	5909.649	5116.521	12087.439	10733.129	6276.947	2088.783	1745.38	2406.247	2861.559	2483.815	2636.921	3244.022	3557.579	3027.297	2843.381	5139.478	6744.316	3742.344	4492.174	2791.198	3177.559	3491.009	2655.038
Cbs	93.317	170.819	118.935	49.125	89.551	149.306	109.707	175.884	400.618	72.382	68.633	214.855	354.518	642.321	530.14	77.524	167.408	399.768	507.456	26.451	319.813	262.398	187.283	115.797	151.357	830.779	85.86	63.713	157.979	352.44	203.093	133.59	151.711	152.797	287.505	232.983	197.351	719.736	369.85	652.053	112.974	83.183	93.984	207.459	59.191	91.399	256.877	95.243	172.81	113.434	121.345	274.293	154.213	132.497	101.905	244.036	117.109	123.276
Sik1	307.327	333.835	333.066	360.97	478.235	403.584	1206.148	1573.476	985.013	908.188	677.215	1094.067	1093.501	892.734	1672.533	622.833	206.399	849.988	831.856	416.484	594.434	2122.067	1490.727	1255.035	929.089	865.999	219.389	770.206	382.078	542.863	500.215	408.294	359.236	278.697	1091.542	776.794	948.556	1881.151	1756.435	1049.532	317.077	217.294	424.493	730.286	281.754	274.348	305.729	522.186	491.442	237.612	697.13	460.851	649.103	461.916	837.81	347.783	368.181	536.642
Arhgap28	549.013	540.897	807.78	774.319	939.987	844.278	3167.875	3292.461	1702.044	2578.036	2099.302	2183.067	2311.438	1613.167	3869.115	1671.066	425.052	1151.714	1209.176	819.926	1172.638	4853.726	3345.94	2725.112	1984.709	1353.697	484.231	1785.11	724.623	1232.752	1159.931	581.405	701.367	509.811	2454.309	2120.679	2104.017	3091.351	1682.099	2025.735	694.027	491.223	688.419	953.911	544.801	571.088	925.083	632.199	766.324	631.288	1033.553	529.539	974.751	810.103	1102.82	929.268	805.095	997.647
Epb41l3	692.456	636.479	825.047	963.706	876.284	1074.26	3117.299	2689.548	3280.543	3834.342	2476.739	2614.498	2286.155	2788.618	4312.478	1746.893	525.293	1555.644	1780.341	1251.07	1638.156	4735.023	3807.566	2572.607	4819.271	1518.453	809.372	1698.766	1522.145	2333.352	2383.44	1648.404	1948.617	1200.974	5693.228	4926.792	5412.595	7847.397	8286.959	4313.557	2041.435	1104.388	1806.942	2435.936	2428.469	2024.416	1550.542	1442.34	2039.291	1786.424	1094.052	672.789	2436.12	1527.661	1813.236	2568.219	1648.395	1955.827
Akap8	1577.049	1633.822	1671.495	1696.757	1751.898	2152.682	6215.399	4977.947	5122.95	7677.079	4073.401	5718.132	5080.814	5369.823	9282.586	3756.106	988.178	4053.388	4180.732	1682.415	3126.879	10735.991	8462.182	5560.471	7104.162	3223.109	1652.005	3363.255	2412.667	3519.904	3282.502	1620.372	2622.94	1958.46	5603.508	5538.873	5952.245	9749.456	8910.654	5795.617	1778.624	1327.021	2028.069	2783.295	2068.676	1754.468	2103.323	1861.147	2286.7	1926.057	1694.348	1254.519	3272.662	2234.426	2326.766	2742.91	2060.065	2421.617
Myl12a	1125.243	1124.213	1199.717	1416.903	1567.895	1693.844	3937.249	4829.635	5276.646	3570.878	2334.063	4125.126	3607.337	4635.552	5114.102	1926.83	2428.19	5465.569	5044.368	1493.431	3438.093	5794.019	3956.05	3990.633	3926.329	6785.542	3231.99	2464.78	4469.329	7374.046	5377.441	3377.43	4118.609	5542.19	12210.218	10573.657	9358.031	20033.074	14582.687	12890.201	4618.485	2131.414	3725.24	4287.43	2580.667	3469.777	4352.204	4885.53	3935.691	3613.197	10371.428	6497.425	5404.534	8411.777	4886.359	4391.124	6803.766	4978.873
Myom1	249.236	378.135	427.993	412.541	1248.962	408.643	1294.315	1276.78	1875.402	1545.159	940.284	1444.594	1059.589	1121.24	1630.215	591.475	934.157	1914.375	2648.723	562.862	716.996	2024.963	1740.378	799.067	1619.423	1454.176	1417.073	731.751	2248.278	2085.575	1761.339	1148.601	1924.664	2008.672	3493.957	2355.083	2580.325	5760.888	1946.801	5051.806	1283.454	822.845	1032.705	1213.024	738.885	1032.992	1593.443	1159.346	1158.761	958.319	5889.712	3395.675	1630.727	2879.737	1290.47	1255.909	2215.595	2028.73
Wiz	745.186	987.377	717.985	1076.197	919.104	1167.019	3267.816	3312.781	2652.561	3683.443	1816.608	2504.172	3000.942	2354.967	4850.721	1952.861	529.873	1417.494	1718.146	716.9	1290.902	5130.557	4599.822	2781.421	2789.996	1743.883	791.527	1757.213	1626.239	2595.706	2025.777	1297.531	1824.064	1080.234	4865.931	4637.806	4237.344	7079.672	6384.229	4701.93	1643.836	993.36	1551.772	1953.914	1172.057	1456.757	1635.377	1003.417	1786.495	1560.695	952.351	432.333	2219.136	1245.426	1616.095	1889.841	1248.857	1462.882
Lpin2	635.42	332.665	584.382	363.814	503.395	603.738	2224.391	2029.009	1219.369	2577.351	1671.623	1302.413	1703.656	1620.04	2796.541	1506.859	260.631	1455.888	1247.368	841.852	1156.836	4786.38	3619.139	2695.978	2396.66	884.076	376.974	1842.917	852.736	1131.239	1137.196	815.147	1262.311	648.224	2204.372	1851.608	1916.613	2939.783	2450.955	2233.385	858.963	537.94	650.602	928.182	699.134	719.207	825.067	532.716	753.868	645.016	471.456	323.717	1282.695	584.137	1245.329	1079.797	718.592	805.719
Smchd1	777.232	717.21	635.917	776.819	746.238	860.845	3303.066	3660.964	3996.239	3288.411	1847.583	4310.766	3120.67	3415.112	4986.667	1528.466	965.896	2728.742	3377.979	1561.496	2287.386	5444.756	4244.918	3318.427	3310.849	3612.665	1489.384	2174.655	1316.769	1658.705	1524.222	918.372	1137.479	1289.093	3304.12	3456.826	3147.959	4754.377	3620.383	3946.091	1129.615	533.387	918.076	872.568	652.258	931.288	1089.157	1195.211	1068.028	1104.909	1276.409	730.775	982.849	1547.726	1096.311	1034.677	1699.671	1432.547
Cyp4f13	59.591	71.009	85.518	99.196	79.663	84.726	401.924	332.745	616.908	420.051	160.922	290.613	232.605	407.024	368.614	193.505	413.944	324.525	341.98	235.581	175.767	483.914	378.686	245.854	498.318	536.929	484.83	207.081	362.797	785.433	710.003	480.123	509.175	428.556	1403.521	977.179	1291.285	2273.337	2342.986	1737.84	312.902	400.579	335.248	643.042	559.261	524.265	494.833	454.626	501.65	507.884	751.683	1303.345	733.381	699.072	548.513	657.698	898.695	613.539
Ndc80	256.478	250.96	257.99	263.38	363.323	354.953	981.663	1208.797	1090.506	1273.907	674.091	1442.08	1067.607	1210.096	1840.235	595.726	416.127	1111.541	1107.199	423.685	761.523	1816.583	1335.539	921.551	1063.825	1329.875	659.67	680.585	383.265	983.907	941.286	257.334	453.121	494.939	1827.802	1625.146	1485.794	2806.682	1705.563	1300.654	430.689	463.602	543.207	851.131	578.516	500.502	803.884	618.808	506.253	527.091	877.958	573.048	928.151	907.126	637.398	717.297	614.628	593.785
Clip4	88.335	75.682	66.405	72	160.374	103.527	309.247	354.987	203.622	317.065	228.135	240.932	237.074	263.946	317.402	164.831	58.773	129.294	208.652	156.762	110.849	498.714	287.677	242.776	282.429	235.137	49.179	169.584	268.473	307.79	395.674	164.349	395.298	225.441	585.793	512.766	581.451	691.969	594.191	639.617	231.52	114.445	208.246	183.185	208.149	209.709	223.709	130.241	204.746	161.834	229.692	355.409	319.241	192.783	266.385	275.534	321.912	295.24
Lbh	1278.615	1090.635	1107.126	1303.64	2346.38	1531.335	4198.484	4961.782	4492.206	4741.819	2432.433	4436.495	4078.006	4578.539	5635.254	2252.688	1481.661	1844.583	1789.978	817.967	2866.376	7468.645	5557.07	5199.816	4437.959	4538.497	1307.209	3078.549	2848.28	4393.361	3787.205	3184.434	3220.774	2973.275	8173.8	6754.564	7013.736	11004.017	9645.735	8821.61	2789.661	1832.954	2846.019	3109.627	2708.994	2778.587	2828.21	2280.173	2866.038	2604.781	2741.766	1244.739	4239.43	2866.069	2781.365	3737.234	3415.178	3496.98
Ehd3	255.145	91.724	100.525	162.295	180.151	154.723	437.73	679.644	667.928	391.282	234.793	338.317	299.422	354.852	437.037	194.857	162.452	329.07	245.961	73.912	246.996	647.123	700.581	523.803	343.168	307.416	142.14	329.767	355.743	563.961	439.878	271.189	335.076	294.279	1135.521	876.612	1098.675	1596.564	782.079	1001.369	379.256	185.894	217.137	375.473	282.532	350.784	451.182	297.537	424.964	281.121	234.753	92.953	452.817	275.686	297.466	343.028	237.344	227.034
Dpy30	257.52	271.153	241.89	264.748	299.66	388.431	1281.189	1654.918	2016.654	1402.848	723.509	2036.585	1413.6	1934.129	2526.73	594.375	1432.788	1654.446	1658.186	441.979	1302.572	2005.81	1442.354	1434.338	1551.054	2631.554	1828.075	1007.804	959.826	1524.405	1189.573	811.541	897.471	1163.602	2455.406	2369.703	1913.57	4188.804	3836.254	2316.442	833.6	529.121	794.346	992.028	794.073	990.531	1058.06	1148.81	971.071	944.216	1431.732	1130.565	1232.351	1419.501	910.072	1122.15	1345.419	1030.821
Spast	506.72	452.563	520.768	520.902	645.879	718.845	2410.449	2081.191	1882.109	2713.507	1561.974	2502.465	2058.11	1890.914	3867.673	1331.416	350.378	923.974	1043.013	948.442	1360.267	4206.395	3184.633	2144.092	2405.132	1383.511	518.907	1317.977	1380.891	1878.224	1628.678	1171.768	1427.548	1075.382	3546.772	3162.566	3705.908	5010.197	4826.509	3524.835	1252.334	701.079	1297.985	1355.493	1008.104	1161.911	1214.292	1061.211	1473.01	1272.29	911.147	558.768	1403.368	1057.375	1098.441	1393.967	1054.838	1267.389
Slc30a6	138.554	152.103	148.911	163.493	191.726	204.975	581.118	495.849	639.502	801.522	395.204	747.256	532.238	618.767	1058.208	334.519	146.439	343.205	393.204	139.198	392.744	880.16	907.208	516.695	592.35	498.129	182.402	401.164	396.685	657.745	533.043	311.471	525.446	362.832	1004.92	932.455	956.018	1740.383	1642.462	1005.108	325.469	247.141	383.255	600.838	482.628	426.688	445.461	350.43	319.56	338.633	339.317	174.817	559.484	436.032	399.103	588.467	379.007	385.851
Prkd3	818.616	724.867	1065.589	1040.638	1159.395	1335.271	4455.165	3283.592	2522.388	5138.256	2855.447	3604.869	3629.641	2910.962	6789.11	2692.042	485.848	1826.335	1778.312	1421.962	2030.804	7476.505	5599.15	3731.514	4019.017	1849.301	666.69	2443.304	2005.736	3174.532	2757.893	1636.242	2282.905	1481.022	6172.262	5291.001	5704.815	7917.438	5220.79	5346.507	2003.296	1231.496	1865.833	2635.97	1897.104	1844.237	2233.801	1565.794	2087.996	1747.492	1493.025	561.744	2648.422	1806.16	2309.311	2564.717	1818.802	2142.991
Yipf4	280.824	212.79	226.257	234.79	213.091	307.856	886.679	964.311	1130.704	1002.697	633.771	1458.754	845.785	1106.744	1959.371	510.744	270.698	968.931	823.515	325.636	1000.288	1511.63	1062.092	949.994	1146.81	1021.332	379.968	681.546	931.213	1970.713	1820.556	1069.51	1079.491	996.814	3056.365	2876.233	2721.117	5061.142	4446.375	3036.921	1129.141	721.76	1124.546	1693.835	1409.661	1365.075	1468.253	1295.937	1187.176	1146.715	1166.923	562.45	1991.13	1559.782	1428.278	1546.59	1393.643	1413.836
Birc6	1051.512	1000.199	1031.261	1118.345	1136.176	1724.099	6231.285	5952.36	6693.736	7010.607	3018.856	5082.23	4753.497	5395.036	7722.433	2922.044	1333.791	4345.484	3911.136	3818.372	3411.442	9594.337	7601.227	5139.025	6024.501	5507.756	1822.892	2771.696	3001.953	3130.771	2954.272	1963.258	2690.147	2016.057	6667.01	5778.209	6221.916	9487.176	9383.369	7784.229	2460.743	1170.068	1869.877	1810.75	1860.19	2112.019	2276.442	1923.616	2527.853	1901.997	2034.543	1008.694	2458.368	2235.713	2110.41	2235.818	2687.983	2740.636
Crim1	302.518	270.866	288.557	443.802	278.282	396.983	1497.031	1108.093	1272.615	1389.707	952.894	1064.694	1156.858	1158.699	1426.644	845.323	110.947	372.713	323.882	418.386	599.767	2424.795	1669.673	1181.114	1604.29	709.891	207.666	725.833	1291.293	2000.24	1785.436	1345.106	1510.923	1031.483	3573.829	3560.212	4255.498	4703.486	5384.849	4000.757	1688.03	792.408	1448.272	1605.179	1058.191	1508.345	1386.773	1001.098	1511.783	1370.845	854.067	258.131	2064.672	1175.064	1853.642	1820.965	1037.237	1432.297
Strn	369.862	305.051	383.582	387.151	529.294	570.046	1802.286	1301.397	1568.612	2230.837	1230.212	1426.508	1402.033	1528.304	2344.096	1164.674	248.361	601.68	581.06	723.62	1053.897	3159.516	2546.706	1562.802	2289.744	966.726	454.56	994.143	1312.289	1658.856	1842.567	1281.09	1451.962	928.084	3986.581	3144.877	3846.51	4838.54	5506.445	3352.018	1461.62	782.155	1262.201	1722.006	1425.318	1435.123	1376.897	1024.772	1419.731	1222.736	704.13	285.72	1976.365	890.068	1509.298	1829.017	1033.155	1341.697
Ttc27	151.939	188.237	202.483	167.352	169.993	266.525	715.964	829.426	1063.626	859.231	565.059	845.728	716.306	811.16	1320.633	457.497	961.713	927.46	727.961	355.888	641.677	1118.427	1007.482	720.31	772.323	1363.121	1278.332	457.807	357.638	498.67	496.888	313.227	384.02	461.021	1018.213	1155.886	1223.255	2054.191	1489.891	1208.22	408.82	209.702	356.704	464.863	240.177	559.435	355.207	283.782	461.296	431.92	867.682	1479.906	524.075	838.583	277.173	430.009	773.02	603.488
Eif2ak2	175.652	142.924	189.909	162.179	243.491	369.322	1145.389	885.602	1027.125	1643.856	909.335	915.678	854.162	959.173	1473.057	782.23	260.037	465.688	539.557	592.604	588.3	2598.749	1714.817	1032.202	1706.1	640.466	428.19	580.51	1140.61	1648.323	2117.641	1053.134	1305.625	878.6	3851.696	4896.165	4580.711	6016.284	6550.836	2933.637	1240.825	943.43	1289.184	1746.553	1536.802	1348.845	1323.656	1193.473	1588.608	1472.313	661.407	642.668	2121.002	1027.813	1340.097	1919.911	1032.254	930.756
Cebpz	583.892	471.695	646.456	589.703	623.254	741.44	2005.381	2177.77	2287.359	3139.424	1704.888	2576.266	2094.802	2226.627	3997.934	1727.465	946.694	1524.258	1564.757	789.912	1437.767	3651.098	3380.272	2417.074	2516.092	1915.623	1060.783	1694.944	1291.023	1854.534	1834.977	1113.242	1331.313	1215.919	3680.753	3649.11	3588.966	5820.502	5946.464	3847.099	1233.794	656.99	1255.248	1702.691	1243.303	1404.673	1406.647	1328.619	1408.094	1299.692	1321.256	952.56	1797.423	1453.246	1398.708	1661.734	1365.557	1481.675
Ndufaf7	166.943	169.283	174.414	145.832	168.016	233.01	889.501	1065.856	1146.992	889.935	494.08	944.656	795.76	874.167	1488.084	463.851	510.813	714.369	696.96	316.921	788.184	1474.027	1081.496	724.939	871.173	1115.861	631.372	628.376	536.801	983.746	887.764	586.442	668.714	748.153	1576.759	1394.434	1252.144	2647.318	2571.766	1710.8	558.725	293.374	481.092	564.108	425.637	629.529	765.68	638.968	632.104	627.276	888.026	889.583	985.249	822.697	535.087	673.354	779.558	713.914
Pja2	1037.21	890.542	1318.981	1235.827	1255.36	1654.393	4958.679	4118.966	3951.354	5468.358	3287.458	3989.433	4037.108	4100.577	6833.229	3083.656	555.622	1662.776	1747.286	1464.841	2583.862	8346.585	6234.379	4222.257	5139.325	2412.174	686.124	2839.555	4311.868	4660.651	4751.311	3415.154	4225.124	2877.88	11540.524	9945.728	10806.857	14620.552	11946.85	10192.576	4007.202	2073.757	3014.661	3782.995	2873.457	3492.911	3840.058	2766.366	4165.983	3421.135	2640.572	825.623	3788.453	2403.972	3288.409	4032.4	2556.547	3296.618
Qpct	56.656	29.983	24.89	51.444	72.216	61.672	258.842	231.744	227.83	132.773	105.443	142.333	117.286	197.207	244.482	117.64	45.829	117.285	152.646	23.383	112.61	272.855	227.049	131.054	200.421	200.98	55.066	77.584	507.803	831.726	691.84	359.669	496.67	476.727	1423.714	1118.674	1050.928	1884.293	1401.978	1141.889	333.344	302.326	429.736	634.074	520.812	389.408	658.821	502.254	493.051	468.63	1024.826	212.339	807.094	644.473	721.371	695.989	525.668	561.22
Man2a1	973.823	875.866	1041.413	978.637	953.164	1387.175	3765.73	3428.613	3761.052	4741.806	3164.755	3524.755	3410.468	3636.405	5895.849	2566.681	626.683	1064.988	1254.965	1416.978	2388.756	6980.831	5160.764	3698.518	4386.187	2136.552	822.839	2390.481	4728.125	6082.344	5916.481	4089.739	5161.596	3271.763	12794.622	11787.317	13352.028	17284.37	18357.483	11403.741	4642.652	2540.227	4506.764	5963.626	4310.728	4461.135	4827.86	3176.339	4040.862	3569.239	2196.133	1264.106	6443.17	3494.482	5602.22	5891.2	3354.063	4365.683
Vapa	835.799	812.935	749.907	890.518	889.98	1042.475	3091.695	3647.867	5987.821	3538.197	1650.927	3644.801	3207.176	4866.593	5385.442	1708.034	1187.493	3315.099	3358.834	939.037	2897.555	5508.982	4143.294	3245.713	4411.91	4765.358	1548.725	2050.383	3475.796	5646.246	4361.029	3201.463	3480.499	3728.404	8574.716	8365.627	8808.179	14627.358	14785.82	9181.611	3405.035	1831.426	3422.433	3684.86	3496.59	3619.23	3982.654	3383.488	3742.775	3328.526	3578.725	1491.323	5487.515	4413.012	3990.558	4061.828	3831.814	3812.159
Hnrnpll	897.47	792.849	843.034	879.525	1039.79	1108.186	3497.608	3543.629	3474.801	4024.22	2318.72	4071.936	3565.487	3601.688	5893.981	2327.303	568.642	2194.168	2169.031	1200.592	2387.959	6348.54	5313.217	3539.524	3943.128	2782.707	902.961	2395.705	1651.072	2251.652	1948.977	1341.961	1662.676	1470.859	4151.497	3815.787	4130.608	6764.703	6185.898	4236.627	1570.835	851.841	1421.785	1682.32	1290.804	1470.758	1675.018	1210.749	1644.905	1332.458	1197.551	453.365	1963.827	1568.037	1676.598	1641.262	1657.682	1615.378
Ralbp1	632.618	634.971	677.537	738.613	757.035	928.22	2049.139	2340.704	2317.941	1975.785	1329.033	2217.8	1864.002	2184.196	3187.737	1107.958	651.677	1643.153	1554.289	727.941	1404.33	3595.58	2645.112	1875.166	2277.01	1949.736	804.923	1139.788	1538.546	2286.127	2014.828	1368.103	1772	1477.651	4731.696	3949.602	3929.922	6021.573	6459.956	4642.721	1529.113	875.724	1308.9	1671.417	1023.535	1643.616	1617.713	1326.56	1648.539	1369.353	1364.059	1425.075	1512.703	1578.906	1260.349	1822.555	1883.262	1968.242
Srsf7	2299.141	2343.318	2320.697	2256.96	2695.203	3142.553	9913.962	9233.213	10196.325	11936.112	6104.537	11849.637	10027.706	10223.282	16753.69	5930.892	3232.93	7906.15	7570.011	2991.579	7183.157	16966.095	12911.835	9747.905	10547.299	9558.158	4750.409	6789.296	3057.396	3729.57	3313.663	2282.246	2923.426	3013.022	7021.827	7266.563	7149.912	12613.81	10114.406	7057.645	2365.41	1457.523	2500.361	2678.728	1747.466	2279.431	2412.211	2714.848	3027.167	2684.307	3218.739	2105.256	2710.717	3560.36	2774.646	2633.707	3148.023	2994.102
Twsg1	1112.333	989.268	1271.849	1273.281	1464.1	1671.401	4616.699	4224.852	3386.023	4667.68	3063.839	4618.658	4008.779	3767.88	7206.971	2609.205	796.345	2945.287	2494.741	1150.304	2838.117	7755.929	5690.457	4249.744	4271.427	2962.501	985.06	2687.522	3114.792	4749.29	4110.677	2555.517	3380.049	2399.845	8264.901	7287.06	7669.034	11084.828	8230.327	7583.615	2871.708	1594.126	2615.021	3427.434	1957.491	2423.371	3180.567	2166.962	2790.223	2508.445	3040.329	2186.842	4047.629	3106.491	3877.049	3408.892	3207.65	3264.876
Ndufv2	605.854	603.8	583.636	579.14	750.279	818.716	2626.288	3306.821	6130.454	2876.939	1546.715	3970.758	2843.927	5101.552	4738.152	1380.804	4064.204	3496.789	3413.035	1474.078	3307.885	4783.653	3589.815	2566.308	3916.159	7129.343	4774.398	1914.841	3020.795	5621.034	4467.282	2794.183	2954.78	3917.37	9045.803	8356.863	7189.052	16308.493	14566.87	9183.28	3172.112	2052.307	2900.117	3533.54	3276.24	3462.655	3808.169	4250.522	3492.243	3170.088	6853.837	7499.05	5148.986	5990.565	3839.344	3734.843	4755	3698.832
Washc1	322.927	296.984	260.645	415.671	272.293	403.209	1479.555	1527.785	1398.536	1083.349	702.362	1297.08	1403.932	1339.09	2051.182	645.203	654.1	935.8	1057.312	323.365	737.195	2159.67	1572.32	1281.212	1292.175	1495.888	743.039	821.185	807.798	1410.492	1198.272	624.447	830.81	679.451	2749.524	1844.187	2017.765	4130.964	2774.788	2265.746	731.477	455.52	692.821	1186.418	712.732	878.888	924.58	808.042	885.179	877.048	1153.989	880.324	1385.556	1034.284	982.399	909.678	1129.421	983.864
Washc2	554.915	587.775	561.954	701.32	687.737	724.923	2756.729	2491.561	2786.225	2886.664	1647.334	2124.18	2142.182	2183.109	3510.549	1433.54	680.252	2315.343	2087.266	894.514	1568.797	4658.339	3380.923	2570.448	3520.256	2303.972	815.869	1675.027	1573.814	2962.839	2918.592	1411.209	1692.349	1362.494	5192.028	5061.806	4879.21	7742.678	6660.537	5221.898	1346.266	1172.336	1547.143	2286.017	1706.395	1760.736	2181.371	1713.088	1808.14	1710.423	1857.257	1010.413	3186.979	2400.967	2295.954	2900.245	2778.61	2594.326
Themis3	4.014	8.082	1.996	3.017	2.007	6.033	7.046	3.045	46.848	13.727	5.771	10.39	8.103	33.714	5.69	7.796	7.421	4.676	7.506	1.028	20.813	14.912	9.905	5.024	33.004	37.597	16.221	5.786	410.552	480.255	484.458	534.891	574.264	406.746	1121.963	1005.761	1088.89	1517.537	2021.32	1555.096	441.407	272.322	355.141	410.621	364.128	629.958	451.742	340.458	408.086	361.119	136.744	122.187	587.702	324.546	504.894	604.425	442.758	510.934
Nrxn1	41.056	40.136	90.463	87.493	49.129	71.643	167.012	162.95	136.927	147.667	172.064	135.29	202.368	118.127	231.775	150.979	130.96	105.133	171.515	141.006	83.908	425.233	224.139	127.137	117.431	86.424	89.519	101.937	288.299	440.622	367.664	175.564	241.391	104.925	732.569	693.197	824.371	950.246	962.053	708.18	172.07	118.889	208.088	188.654	122.463	102.022	350.711	265.046	300.196	233.786	99.549	665.229	118.613	51.904	104.069	202.381	90.782	86.906
Cacna1h	783.253	878.921	560.905	1232.913	835.744	1001.101	4218.729	2851.352	1732.704	2578.833	1413.696	1881.633	2173.256	1346.071	2706.981	1439.799	354.552	1430.682	2547.152	564.768	693.215	4480.906	3356.997	2468.83	2121.36	1054.44	628.991	1091.02	1299.404	1866.612	1263.811	576.896	1121.715	840.213	1911.906	1862.458	1671.959	2744.452	1636.144	2786.906	798.349	377.435	537.183	857.831	475.464	765.978	765.58	388.266	891.317	490.191	664.227	314.819	1393.366	435.672	1073.539	941.06	506.367	950.401
Tedc2	182.609	159.739	148.199	195.977	190.03	226.417	567.969	612.221	611.675	588.115	273.256	621.807	516.09	527.37	927.043	258.583	230.95	436.22	456.942	121.12	347.777	889.718	679.904	539.354	532.758	562.865	268.986	317.591	192.227	255.981	210.8	134.692	208.553	184.251	488.721	469.964	370.797	721.647	545.876	448.938	142.117	113.504	138.539	237.645	141.829	150.614	161.531	167.784	189.285	134.003	205.186	141.451	230.516	184.209	197.457	207.642	235.521	227.648
Lrpprc	765.533	724.307	628.292	719.357	766.153	965.862	2691.636	2599.391	3819.013	3626.292	2005.172	2855.079	2579.391	3449.361	4332	1593.842	1057.595	1438.083	1491.856	1327.352	2313.482	4778.672	4230.419	2693.681	3940.088	2807.091	1520.249	1800.567	1608.201	2736.607	2165.446	1420.63	1754.43	1645.864	4627.713	4153.157	4532.02	7215.264	6660.049	4772.381	1937.527	1018.914	1561.863	1856.357	1510.949	2002.521	1995.003	1476.048	1815.973	1627.009	1634.35	1072.748	2327.054	1921.675	1456.566	2154.827	1927.233	1882.162
Atp6v0c	1278.947	1322.202	1055.794	1272.586	1321.425	1651.473	4729.566	5630.889	7914.165	4269.557	2483.182	5373.692	4341.459	5972.77	7227.984	2285.504	3457.546	4928.103	4919.923	1417.753	4124.195	6884.036	5290.132	4756.479	5598.226	8047.909	4318.933	2805.459	5972.138	11585.055	9302.954	5648.086	6353.838	7137.089	18176.972	16401.746	16453.677	31524.256	26604.59	17124.972	6709.88	4018.944	6243.513	7192.026	6102.879	7048.263	7337.463	7263.11	8155.387	7069.105	9808.595	7824.389	9937.097	9559.888	7434.546	8315.826	9307.895	7288.281
Pdpk1	508.269	412.545	562.457	456.175	647.762	732.514	2281.353	1840.808	1963.708	2742.078	1649.542	1633.517	1978.089	2087.489	3280.175	1517.374	154.696	621.137	689.32	935.606	1478.306	4326.462	3465.499	2179.787	3020.275	1014.915	337.01	1194.303	1786.282	1974.453	2131.218	1662.716	2002.397	1181.392	4965.365	4460.127	5477.013	6706.042	7929.493	4401.009	1771.398	1063.025	1487.907	2123.797	1581.122	1914.983	1473.385	1196.414	1690.483	1567.729	608.762	193.598	2051.208	930.621	1763.87	2038.295	1136.325	1510.385
Prss30	0	0.947	0	0.882	0.946	0	5.15	2.51	40.166	1.739	0	3.903	4.247	17.492	3.34	0	16.402	2.435	4.119	0	2.582	1.688	1.673	5.824	50.967	20.549	7.993	4.229	635.403	994.902	797.75	618.263	724.39	454.857	1563.183	1665.526	1525.403	3111.999	3864.525	1578.83	560.574	415.394	655.692	600.022	965.638	746.385	622.239	967.428	692.853	800.211	565.428	336.173	1033.808	786.965	684.46	842.787	570.741	519.529
Prepl	383.44	364.004	504.934	472.328	495.525	620.474	1810.226	1448.281	1338.326	2224.257	1314.631	1346.614	1424.221	1459.87	2952.637	1205.659	216.468	1050.788	918.718	449.243	991.839	2865.221	2242.123	1549.699	1963.129	829.146	422.605	1017.766	1361.737	1614.027	1364.402	967.953	1208.07	881.854	3360.185	2694.353	2815.139	4365.346	4314.406	3071.761	1075.752	643.046	851.522	1032.95	813.423	976.426	1213.648	825.836	1156.054	940.553	604.619	248.49	1039.135	610.988	993.444	1222.266	708.494	845.031
Abca3	638.797	543.674	417.676	601.794	536.657	615.804	1625.292	1695.397	1678.862	1546.718	1067.461	1273.796	1262.285	1485.669	2374.586	833.434	558.905	1116.894	1165.956	469.472	844.817	2589.612	2248.318	1358.896	1639.259	1300.875	718.703	752.114	1655.005	2864.424	2298.077	1714.665	1984.108	1518.525	5419.149	4481.784	4926.273	7483.307	8096.289	5591.555	1630.152	1112.286	1592.763	1927.422	1636.467	1945.124	1943.965	1506.727	1881.947	1713.767	1626.45	1387.365	2552.98	1614.475	1677.067	2242.954	1629.483	1915.338
Slc3a1	43.83	47.74	19.534	19.912	17.496	44.978	57.219	55.656	741.42	113.013	52.439	78.583	49.766	549.902	92.914	35.716	202.708	149.197	86.659	45.916	293.749	95.294	78.192	49.786	658.318	440.921	158.054	29.816	819.276	1919.54	1648.327	1366.887	1422.285	1091.593	3709.986	3517.873	3360.751	5284.713	6242.609	3328.18	1636.201	930.628	1053.768	1559.663	2220.028	1816.029	1529.128	1382.364	1496.105	1186.461	887.253	528.211	2901.557	1674.094	1672.63	3071.595	1863.662	1756.946
Eci1	275.727	247.815	201.511	224.851	297.61	293.643	705.523	894.315	1409.662	531.946	339.093	754.906	749.289	1212.805	1005.892	289.753	711.985	883.161	777.325	308.982	647.611	1107.377	925.19	697.397	839.212	1771.789	1055.474	394.718	575.457	1122.967	899.131	529.2	555.885	635.436	2258.459	1803.103	1759.849	3436.298	3364.109	2287.786	583.294	432.474	603.864	776.306	690.643	796.992	886.246	945.317	723.319	693.627	1436.054	1374.896	1083.769	1119.277	761.893	799.265	1331.967	827.788
Six2	162.072	81.809	167.015	119.211	46.816	117.564	300.566	626.769	43.284	117.402	61.381	436.231	476.984	122.869	577.924	180.753	398.055	576.87	224.575	225.749	341.021	604.59	468.095	579.887	52.918	755.806	17.176	316.188	141.183	172.642	121.449	73.992	111.131	81.095	343.342	257.071	292.879	619.384	112.991	311.598	120.032	41.397	102.757	158.513	109.075	174.39	100.103	106.206	121.432	96.481	140.558	275.796	174.69	172.415	116.395	96.223	264.917	163.174
Srbd1	220.191	176.836	192.797	213.856	203.339	310.685	1087.119	1176.151	1389.037	1132.125	569.512	1191.866	1207.174	1150.058	1493.121	524.424	476.78	1272.33	1141.639	444.534	832.754	1682.399	1251.377	1175.703	1220.669	1630.608	705.609	657.306	512.405	747.672	502.818	313.394	407.204	437.021	1204.615	909.062	1011.294	1652.14	1101.64	1369.692	386.078	222.138	418.92	396.685	237.668	509.739	458.293	479.062	433.434	375.678	503.293	371.489	505.264	617.57	320.739	418.666	593.125	688.327
Dnase1l2	22.235	64.295	39.682	42.351	31.011	45.368	123.263	138.546	152.032	123.312	84.195	132.646	81.012	117.413	187.577	62.169	72.379	173.692	242.441	37.089	72.914	190.149	115.469	166.594	117.117	112.006	87.854	103.278	131.836	212.966	236.005	121.621	191.123	73.274	438.227	326.91	505.136	816.586	775.579	481.245	80.178	69.225	112.614	215.797	219.687	311.485	145.618	219.928	134.867	127.827	342.224	223.562	259.555	229.491	188.319	160.722	198.039	182.255
E4f1	257.812	314.196	247.01	362.109	329.423	365.19	1012.69	1190.303	1134.857	751.641	545.542	900.046	849.157	917.317	915.945	454.733	1086.825	857.463	932.713	254.773	584.655	1435.151	985.747	898.561	999.415	1404.104	1148.058	519.397	371.73	685.679	547.798	238.664	378.156	309.697	1259.379	844.707	756.529	2237.046	1313.286	1341.882	314.354	234.114	283.826	373.832	283.587	270.218	293.105	516.317	329.342	240.954	962.944	1347.133	567.671	675.314	498.986	350.667	753.022	557.754
Epas1	392.401	276.699	324.135	474.719	605.455	437.22	886.55	1131.648	1140.783	846.157	517.078	703.386	832.362	773.211	1076.214	497.163	222.287	664.102	564.44	202.83	465.293	1452.807	1017.531	1086.563	936.332	752.224	224.239	620.066	2179.904	3590.745	3107.53	2041.916	2405.459	1671.762	6086.32	4938.688	5537.786	8910.841	7646.81	5874.533	1670.421	1374.855	1760.013	2471.065	1921.744	2119.128	2600.189	1694.684	2039.141	1805.295	1435.13	1215.733	3848.565	2042.242	2778.474	2933.965	2090.491	2387.474
Mlst8	421.964	435.232	421.763	466.878	527.299	663.445	1543.352	1285.062	1465.243	1609.398	769.143	1150.682	1179.956	1248.252	1973.678	764.331	494.186	671.478	696.504	336.194	729.383	2354.87	1829.926	1351.773	1500.777	1237.389	576.984	815.945	812.749	944.089	887.913	650.436	828.375	582.627	1984.23	1771.673	1662.674	3007.93	2610.558	2049.06	613.561	421.626	542.448	765.156	535.663	721.314	726.131	609.212	839.619	705.078	582.021	367.205	869.788	590.618	782.235	775.885	784.978	819.743
Rhoq	594.188	583.185	736.833	810.507	849.123	997.662	2739.546	2608.639	2285.859	2928.685	1891.403	2511.867	2495.884	2068.04	4137.846	1562.518	325.334	1564.564	1592.188	606.979	1558.819	4703.836	3203.573	2716.247	2525.808	1565.65	424.684	1669.131	1962.715	2913.241	2129.029	1553.184	2100.634	1535.374	4954.734	4249.871	4551.595	6435.274	4748.6	5451.395	1968.287	960.927	1634.711	1862.759	1195.901	1726.572	2195.557	1357.522	1896.11	1656.967	1563.62	527.252	1885.023	1797.064	1746.83	2142.075	1958.383	2288.682
Pigf	102.917	148.748	115.739	96.756	107.776	172.284	420.393	397.99	747.044	508.123	208.501	463.601	455.542	759.055	706.411	267.345	295.182	486.746	456.576	134.841	610.133	638.319	485.899	368.145	578.293	871.806	406.274	277.597	321.212	514.311	501.506	333.571	341.83	424.357	990.992	775.722	834.295	1421.846	1667.08	990.332	340.525	214.987	367.246	420.734	398.889	473.216	429.568	392.481	390.21	389.53	319.919	273.748	458.261	456.117	297.786	439.838	439.466	372.144
Cript	205.271	222.07	249.328	216.445	266.508	278.252	1189.136	1389.03	1731.823	1476.604	671.735	1393.004	1304.615	1430.331	1667.985	655.745	738.915	1106.898	1062.257	428.815	1065.609	1943.448	1407.77	1181.092	1291.528	1877.331	939.496	974.713	1250.603	2163.499	1977.688	1201.828	1400.995	1424.142	3898.164	3538.474	3445.598	6217.2	6082.918	3748.214	1222.954	848.377	1290.986	1711.658	1515.77	1580.461	1570.735	1714.394	1643.509	1425.025	1735.264	1248.302	2085.139	1902.381	1502.761	1634.014	1772.904	1577.398
Mcfd2	617.202	645.946	576.22	640.065	742.517	895.699	2227.754	1878.017	3227.003	1758.746	1156.423	2215.587	1843.838	3038.616	3119.059	1058.722	803.984	1952.635	1620.707	301.835	1757.609	3249.8	2192.704	2126.593	2374.336	2939.255	787.203	1377.208	2596.232	3083.778	2524.691	1998.127	2545.286	2458.237	6116.157	5423.178	5293.278	9588.942	9150.05	6628.688	2226.413	1261.968	1865.947	2414.735	2450.734	2654.065	2370.494	1996.33	2449.953	2110.829	2074.819	1226.515	3460.6	2568.755	2701.939	2921.994	2910.249	2536.733
Msh2	618.821	619.317	613.59	662.922	649.958	817.592	2721.562	2814.621	2873.529	3317.475	1836.531	3514.661	3016.316	2869.567	4726.234	1558.09	1268.187	1493.259	1435.458	1342.369	1947.555	4956.335	3902.849	2769.492	3036.26	3023.989	1575.696	1976.507	1043.584	1834.086	1432.801	949.934	1114.522	1209.717	3011.121	2266.221	2423.408	3680.002	3595.861	3016.13	1065.164	596.894	903.154	953.37	715.354	1164.985	1285.985	893.784	1066.168	965.897	1417.487	849.613	1277.975	1107.002	928.224	1334.192	1224.312	1390.866
Hagh	149.431	120.466	90.124	86.967	118.263	142.063	294.712	491.984	652.415	307.434	156.388	292.898	282.94	613.177	445.716	118.649	349.128	486.705	382.899	101.896	395.708	491.612	345.68	295.925	573.986	711.046	364.895	265.827	540.743	1008.832	883.222	492.674	581.335	626.684	1827.31	1828.245	1472.888	3004.51	3327.922	1986.643	578.207	445.547	532.018	685.524	591.412	795.481	667.863	666.017	685.546	596.86	815.46	901.981	838.368	855.926	566.506	909.534	926.227	818.695
Spsb3	173.793	217.455	151.372	155.243	173.673	238.034	817.22	1052.617	903.546	703.705	410.213	559.687	668.26	719.452	987.142	325.967	522.775	644.947	497.94	211.884	572.815	1203.138	967.986	727.443	877.651	1002.907	550.937	546.431	671.669	1068.393	803.511	578.3	550.435	588.171	1845.045	1584.664	1359.787	3513.281	2281.327	1549.549	510.433	367.453	538.639	690.498	493.151	531.03	511.766	511.761	848.912	794.751	791.387	821.347	818.672	694.526	743.422	500.655	769.774	635.89
Mapk8ip3	1362.158	1417.043	1187.927	1849.133	1649.857	1964.663	4920.037	4776.162	3813.778	4810.365	2897.973	2976.815	3715.672	2994.927	5639.823	2796.724	672.237	3612.761	3188.086	1187.665	1895.258	6799.071	5754.989	4286.832	4394.63	2310.632	883.854	2827.607	1591.218	2304.162	1998.237	869.808	1586.71	1013.561	3941.602	3058.749	3223.342	6070.082	3476.045	4097.983	832.548	843.363	870.433	1339.159	756.984	731.229	1459.602	1205.789	1302.143	983.726	1417.7	465.281	1449.346	1061.741	1831.727	1768.326	1072.772	1254.518
C3	2081.173	113.77	32.557	34.685	47.457	70.519	77.309	1820.055	253.239	120.652	478.708	386.265	67.009	1007.031	119.1	61.054	695.096	216.351	114.556	36.842	599.629	2027.785	1670.81	736.766	368.721	147.283	33.163	456.825	2324.594	2116.313	1785.561	2396.889	1444.824	1879.611	2021.918	3698.856	2105.265	4752.365	6867.191	3367.405	1537.89	466.594	1158.063	902.567	938.884	1554.226	846.138	1193.997	1214.605	796.212	1335.04	1951.769	1198.753	2181.061	1559.951	1200.258	5243.401	3226.377
Jpt2	1366.771	1356.631	1384.438	1426.856	1414.565	2098.368	6010.293	5074.79	5397.69	6830.841	3623.716	5925.246	5826.045	5542.818	9728.229	3540.062	785.956	2822.397	2997.798	1240.472	3523.027	10481.863	7989.181	5382.458	6285.187	4220.881	1267.083	3654.292	2711.301	3654.587	2593.02	2113.028	2692.169	2444.155	6222.639	5287.33	5824.265	8352.758	8963.835	5989.023	2750.1	1347.786	2197.762	2196.741	2006.237	2349.069	2553.775	1597.847	2571.974	2122.371	1700.637	623.161	3038.515	1982.647	2104.386	2752.311	1914.476	2301.28
Tmem204	97.272	91.413	87.62	114.589	233.054	156.859	294.33	378.398	534.839	358.8	162.669	369.156	348.886	500.47	619.184	166.6	191.126	374.753	182.335	77.454	281.74	588.792	419.601	339.325	429.688	511.662	244.304	199.382	273.084	534.381	487.75	270.376	315.266	266.436	969.047	742.512	679.399	1268.906	409.919	877.324	301.672	190.513	191.535	299.01	235.038	278.452	370.988	267.69	235.185	209.009	328.031	294.909	344.523	426.803	303.669	316.195	382.6	374.354
Ift140	710.363	315.148	281.597	428.573	341.456	466.68	1274.695	2023.117	1129.441	1050.415	825.386	944.239	1107.311	1288.368	2068.365	876.551	816.123	830.543	885.324	455.217	1018.054	2594.989	1874.809	1580.867	1241.885	1184.97	547.55	1134.552	420.835	855.337	777.368	423.148	523.747	526.912	1637.046	1271.835	1725.78	2070.093	1780.938	1970.77	571.061	341.785	524.262	628.172	376.932	520.209	502.805	459.984	667.502	470.644	599.07	432.892	417.204	622.783	348.948	693.265	818.126	685.602
Telo2	443.164	427.173	390.416	429.068	476.879	515.921	1642.541	1933.057	1531.2	1425.194	682.197	1426.627	1172.65	1167.258	2169.406	674.006	1089.985	1058.087	1463.543	550.727	672.944	2249.183	1675.575	1431.231	1358.735	1983.951	1439.817	716.669	520.887	647.002	564.907	406.112	497.531	587.54	1144.994	1072.057	787.01	2166.769	1333.006	1652.815	430.242	207.578	355.281	330.665	187.345	406.351	463.134	384.196	459.188	513.144	955.101	1139.942	335.777	831.838	277.965	445.637	839.811	737.397
Pot1b	222.782	159.317	219.02	233.428	275.513	305.56	1343.684	1130.773	711.99	1482.649	779.079	813.243	830.854	697.181	1286.766	674.363	133.181	369.324	404.223	360.126	478.474	2183.331	1567.794	1104.793	1030.285	485.779	165.805	668.848	265.953	322.315	464.742	224.977	301.392	178.175	726.741	608.982	592.309	1087.017	688.524	614.183	236.253	173.359	278.902	260.771	210.126	244.022	259.533	175.201	295.795	250.649	154.904	55.88	209.124	192.866	136.219	298.838	186.783	268.605
Nme4	309.327	302.712	291.112	300.546	318.67	398.639	1003.718	1173.036	1344.729	878.614	473.833	1224.907	1139.329	1155.89	1644.434	418.971	1039.595	969.753	1015.769	406.713	716.296	1667.287	1313.857	1103.091	910.108	1910.085	1184.515	660.153	257.388	494.33	359.966	198.039	257.187	284.488	715.143	616.851	693.551	1191.226	973.933	833.095	232.42	155.48	218.878	317.281	208.823	301.519	295.31	297.857	268.091	245.85	506.541	442.467	347.554	467.795	293.166	280.264	497.882	397.287
Pgap6	132.268	210.88	119.891	126.566	103.697	287.172	360.397	289.445	999.959	352.692	164.015	375.976	357.382	766.622	648.283	185.933	309.836	383.465	368.236	80.319	452.242	464.123	417.003	275.513	870.838	779.003	427.47	186.023	1671.179	2447.425	2328.81	1592.533	1941.245	1777.601	4530.394	4258.05	4036.854	7436.338	9658.326	5715.273	1576.618	1073.515	1593.764	1781.432	1725.962	2506.001	1749.271	1596.063	1956.206	1708.031	825.367	1240.903	2361.65	1713.24	1709.706	2038.102	1808.61	1669.206
Mrpl28	436.913	435.83	371.65	423.282	454.023	602.323	1582.087	1992.885	2877.839	1362.183	751.003	2087.274	1702.321	2142.747	2569.61	694.664	2454.392	2433.411	2000.138	862.547	1329.542	2305.731	1831.489	1477.695	1696.986	3980.76	3267.502	992.044	1136.081	2253.48	1701.159	880.254	1103.363	1480.209	3683.018	3037.023	2983.155	6038.381	5289.682	3439.5	1145.056	779.835	1148.173	1393.29	1012.984	1331.356	1426.271	1619.779	1276.674	1319.187	2762.101	2978.024	1774.738	2414.848	1481.84	1469.844	2128.898	1462.297
Axin1	634.331	699.496	513.875	743.731	602.097	876.651	2241.567	2089.529	2501.972	2207.361	1314.84	2297.216	2108.2	2239.357	3357.735	1140.244	758.589	1166.059	1245.732	601.395	1390.343	3589.917	2853.477	2137.643	2482.839	2246.464	1048.25	1296.391	1518.737	2590.959	2466.793	1468.137	1785.01	1649.325	4929.363	5380.025	5491.23	9911.476	8890.584	5148.447	1532.514	1034.093	1900.161	2272.358	1596.669	1677.366	1596.463	1672.406	2009.751	1824.799	1519.271	884.182	2552.945	2067.732	2061.833	1927.376	1829.579	1832.693
Fam234a	449.853	641.239	341.087	659.435	448.008	666.532	1709.435	1713.517	2985.083	1981.466	955.078	1912.664	1601.89	2260.534	2858.655	899.218	1413.474	1267.829	1372.493	417.643	1350.608	2475.36	2012.839	1545.192	2362.432	2788.951	1700.651	959.503	4002.84	5871.448	5113.144	3913.856	4454.012	3890.243	10791.547	9628.194	9483.251	17661.714	20014.48	12392.935	3686.392	2390.308	3719.225	4614.005	3578.874	4859.323	3950.578	3498.725	4641.158	4055.93	2903.414	2737.034	5940.394	4229.992	4055.625	4605.174	4763.553	4537.336
Luc7l	1215.453	1102.33	1236.94	1362.123	1358.066	1653.536	5275.809	5389.108	5085.11	6146.097	3245.814	5171.489	4932.147	4837.92	8187.501	2996.72	1772.699	3971.051	3823.212	1600.662	3062.607	8597.109	6902.061	5066.137	5211.96	4439.516	2371.155	3439.178	1604.128	2293.823	1993.833	998.563	1658.088	1385.286	3592.393	2826.681	3332.126	6087.832	4598.665	3579.201	981.979	758.166	1112.718	1711.947	1169.374	982.076	1217.508	1157.456	1345.491	1139.728	1441.846	1081.921	2426.486	1524.921	2143.018	1502.351	1481.878	1488.881
Dusp1	114.727	108.769	108.847	125.164	128.413	135.6	468.218	570.816	395.832	256.707	190.233	351.281	300.663	327.957	511.568	148.358	104.864	219.998	259.556	73.569	161.253	532.599	334.532	341.791	313.945	310.433	109.262	217.61	414.119	1384.393	1230.842	841.195	621.643	696.904	2109.817	1420.073	1190.677	2498.934	1426.107	2051.575	367.291	404.695	352.421	541.914	293.862	371.593	830.663	1122.478	555.974	405.775	1247.071	726.56	725.706	795.787	575.388	882.256	695.046	640.897
Bnip1	167.915	176.544	185.641	217.738	218.78	266.667	956.89	1061.254	1126.733	854.636	542.947	1102.216	861.081	910.803	1285.202	437.292	764.549	997.032	894.176	321.21	630.692	1452.431	1061.392	873.793	882.547	1440.43	883.845	588.391	547.854	705.115	693.182	408.194	444.822	519.708	1491.143	1320.929	1085.59	2248.924	1843.723	1384.978	458.677	359.645	474.667	495.19	462.954	447.48	520.887	568.308	569.188	544.52	860.014	926.513	641.626	802.941	536.578	535.537	745.043	642.542
Phf1	194.482	203.363	200.905	288.083	293.967	331.392	929.511	1080.18	901.291	587.256	394.155	741.265	674.833	679.295	947.783	350.999	283.603	623.245	627.652	191.278	341.68	1247.308	893.549	755.629	665.672	847.343	363.405	450.502	359.86	589.459	467.896	267.122	467.385	354.387	903.24	846.862	706.065	1296.173	1105.686	1217.933	214.112	178.553	269.581	281.633	221.513	300.44	355.088	287.999	309.655	288.616	407.334	349.852	434.002	388.386	472.137	475.757	567.51	502.765
Cuta	297.413	325.962	234.015	300.038	328.48	434.109	1241.61	1476.715	2308.598	1061.239	631.173	1560.637	1147.066	1705.086	1811.191	535.084	2061.171	1857.459	1746.784	720.385	1296.544	1797.777	1190.276	1065.399	1546.193	3074.929	2376.604	665.476	954.208	1789.065	1404.137	733.256	994.657	1125.512	2795.848	2483.642	2189.125	4710.064	4112.774	2823.077	982.072	761.598	991.438	1176.677	947.659	1129.935	1176.954	1146.283	1167.527	1080	2073.675	2852.041	1603.284	1899.357	1170.768	1278.06	1992.496	1421.744
Plin3	700.669	789.545	695.372	774.744	747.319	1246.005	2502.602	2688.83	5441.535	2399.626	1216.911	2393.405	2236.496	4106.979	3671.286	1325.2	1336.776	1981.646	1829.518	518.563	2437.781	3759.821	2731.107	2244.784	5201.228	4225.324	1732.932	1284.89	2301.985	4845.597	4448.669	3080.482	3582.55	2845.646	8553.349	8467.018	9488.112	14460.519	11803.772	8506.699	3608.866	2575.133	3216.952	4049.806	4273.942	3995.108	3541.947	2506.209	4497.311	3565.818	2433.332	1824.8	6226.831	3422.371	4178.73	5961.542	4968.016	4913.855
Kdm4b	467.864	529.172	444.041	695.734	505.77	598.574	1944.705	2089.596	2299.429	1659.127	947.45	2030.69	1673.771	1913.333	2352.812	942.084	749.538	1253.047	1637.819	477.091	1445.403	2956.726	2435.589	1529.411	1865.641	1861.315	865.092	965.476	1106.05	1853.192	1343.945	739.506	1110.142	944.821	3059.192	3172.322	3033.934	5250.458	3788.685	3455.704	999.269	661.443	851.172	1367.733	874.178	1111.42	1221.475	922.232	1056.336	895.983	1397.584	710.9	1336.961	1046.276	1207.305	1288.938	1183.987	1299.933
Rfx2	123.045	90.173	58.973	105.006	85.677	105.011	330.205	391.727	240.57	236.901	140.153	231.598	303.092	275.282	456.628	120.367	90.371	196.555	261.569	103.657	156.528	566.162	450.908	306.579	218.9	246.968	104.66	151.214	318.731	311.191	209.762	196.103	315.234	196.233	745.117	490.093	572.686	905.136	596.453	723.714	161.35	115.268	331.017	263.753	80.194	106.748	127.807	158.594	192.408	185.639	304.45	193.536	218.123	317.435	173.043	174.902	250.439	270.218
Uqcc2	215.477	218.654	233.85	233.837	276.72	286.127	1446.97	1686.453	2038.846	1087.908	692.864	1975.62	1563.454	1803.784	2604.984	620.564	2520.264	2248.465	1982.357	1036.339	1242.848	2087.875	1434.493	1491.144	1191.433	3455.825	2715.856	1138.934	888.998	1461.946	941.821	579.246	692.13	1002.553	1944.284	1567.233	1372.282	2910.594	2449.251	1869.459	788.621	475.751	710.853	757.721	558.946	814.949	1006.709	1126.872	966.32	916.957	2484.99	3079.494	933.522	1573.113	894.809	911.246	1430.68	950.684
Grm8	21.74	19.527	12.971	17.29	9.922	21.307	62.624	50.379	87.301	123.74	52.344	84.353	69.793	67.369	134.406	30.815	16.682	15.196	52.147	114.481	48.511	90.426	79.225	59.769	80.015	58.554	43.58	32.501	9.887	35.625	21.581	8.599	17.741	9.817	73.87	49.121	34.647	59.171	29.967	48.119	14.887	15.068	14.982	13.165	14.72	6.272	18.884	20.72	21.798	19.644	12.682	6.553	18.177	21.499	36.545	31.415	14.644	10.553
Mllt1	856.268	932.711	828.689	1144.708	1114.252	1208.636	3316.359	3489.871	3205.682	3061.647	1755.853	2906.494	3147.507	2801.126	4613.827	1604.117	1112.092	1880.706	1880.187	783.939	1625.589	5182.963	4184.193	2981.756	3091.892	3004.026	1456.039	1902.719	1740.533	2389.133	1760.037	1293.231	1626.701	1468.201	4609.14	4267.619	4347.618	7013.342	6053.808	5018.261	1608.555	762.797	1388.872	1478.749	890.295	1438.02	1404.614	1231.367	1910.805	1604.927	1635.952	943.595	1523.553	1648.295	1360.356	1546.109	1815.639	1674.621
Nudt3	821.5	968.81	751.075	1039.735	1208.856	1174.877	3842.222	3880.436	4663.222	2687.672	1453.722	3632.541	3250.015	3846.659	4988.666	1744.887	1854.961	2063.499	2224.562	1110.106	2141.914	6699.542	4941.338	3475.31	3535.16	4952.189	2503.011	1821.484	1986.732	3270.044	2439.644	1487.282	1844.46	1927.285	4968.711	4713.448	4570.347	8155.559	7049.025	5721.592	1773.779	976.943	1861.317	1876.054	972.94	1726.104	1977.691	1936.367	2189.596	2080.466	2650.368	2491.043	1832.929	2339.967	1503.775	1530.79	2492.292	2527.404
Spdef	46.03	100.439	39.275	55.795	47.621	85.662	96.061	66.572	383.895	159.118	55.153	217.869	279.649	429.865	242.093	74.516	332.198	361.042	334.607	71.891	210.959	217.618	168.872	61.429	299.274	609.833	448.574	32.18	1412.226	1505.488	1078.301	1369.6	1337.026	1435.173	3188.867	3659.8	3474.193	6055.288	8707.058	4102.231	1334.589	620.566	1113.492	1123.039	942.099	2004.236	1006.304	1420.65	1384.65	1277.304	838.786	1542.098	937.792	1705.288	780.107	978.581	1447.886	1042.729
Snrpc	548.88	595.491	552.563	538.503	668.196	760.835	2627.712	3394.358	3504.432	2228.238	1320.972	3270.029	2772.249	2917.063	4078.39	1209.131	1999.587	2922.234	3019.252	1133.39	1753.429	3978.895	2949.413	2578.361	2403.12	4407.834	2772.045	1677.849	1142.654	2003.402	1779.793	874.693	1121.604	1406.762	3312.427	3180.818	2501.32	5613.018	4413.567	3003.998	1171.633	775.58	1191.921	1409.409	1032.87	1194.366	1362.928	1565.372	1350.221	1277.935	2894.642	2483.403	1837.966	2209.609	1435.543	1292.421	2052.144	1614.156
Taf11	230.359	283.284	239.213	221.686	309.078	320.445	1354.01	1353.842	1406.42	1284.299	785.41	1525.128	1228.846	1325.313	2089.225	648.976	635.118	828.361	1030.598	498.835	798.123	2002.953	1448.354	1173.788	1089.188	1534.581	841.242	771.082	581.841	1122.227	967.897	484.464	579.576	672.168	1974.479	1794.252	1806.064	3155.502	2542.337	1986.201	624.82	426.205	602.553	824.004	557.131	608.29	757.643	748.499	766.252	694.969	1062.435	744.945	975.635	1137.461	791.098	804.556	879.456	880.431
Anks1	472.762	679.202	465.888	736.191	631.74	673.151	2018.192	1848.218	1920.961	1897.164	1048.072	1846.222	1829.137	1504.562	2467.123	1174.35	405.798	1094.515	1100.83	555.641	773.833	2863.212	2215.765	1741.267	1702.299	1356.927	661.761	925.804	1176.564	1820.108	1466.259	941.163	1354.606	973.494	3294.767	2900.69	3068.648	5059.786	3865.256	3624.14	1017.074	623.542	1020.24	1183.526	889.826	1024.133	1046.941	911.8	1114.463	1048.924	1101.855	673.556	1178.89	1170.709	1156.08	1318.598	1183.36	1297.817
Zfp523	466.904	467.06	413.244	552.76	582.246	583.984	1710.522	1736.042	1836.156	1401.411	765.074	1897.406	1617.296	1268.298	2289.322	747.671	751.987	1482.813	1427.031	483.567	743.136	2337.396	1648.598	1504.37	1427.276	2051.978	744.36	868.716	795.325	1013.774	793.269	539.397	787.702	745.912	1973.383	1593.101	1858.405	2931.391	2292.372	2335.062	662.19	405.434	512.488	656.766	417.64	605.177	554.285	438.678	775.838	529.472	1073.505	778.51	551.82	920.11	576.606	704.347	1126.04	1002.085
Fkbp5	444.633	440.519	341.011	409.363	411.508	516.577	1296.116	1825.126	2336.485	1629.725	968.482	1563.458	1475.567	1926.831	2184.932	857.804	573.555	1123.165	1031.879	412.433	1435.409	2497.205	1901.675	1852.876	1888.889	1810.982	944.056	1154.9	1451.453	2603.078	3441.534	1575.773	1615.184	1264.404	7644.218	5506.119	7813.772	12053.769	11792.695	4806.786	1906.101	1124.803	1648.129	2902.155	5440.328	3012.594	2651.925	2553.68	2115.402	2223.032	3079.831	1836.303	5942.453	2135.547	4406.996	3130.312	1422.937	1327.438
Clps	83.449	780.085	447.821	113.89	302.235	650.287	340.931	296.296	4614.147	198.177	112.569	1236.591	1380.425	9341.439	1750.042	300.87	1659.035	5929.553	6695.937	129.779	4664.239	715.672	535.533	388.348	751.25	12387.907	999.121	289.468	183.024	109.94	90.351	160.283	145.636	180.333	257.099	194.815	163.568	401.226	519.953	397.168	109.193	55.645	88.695	65.274	51.62	126.353	107.76	107.241	77.733	107.883	50.668	189.611	88.815	125.044	58.212	84.524	136.46	126.183
Cul2	466.301	456.215	360.697	447.79	528.94	640.05	1881.912	1789.092	2210.054	2119.138	1196.791	1844.857	1891.297	2212.965	2673.815	1091.832	645.861	907.825	1088.933	529.79	1416.692	2958.355	2637.739	2000.483	2133.464	2240.827	795.102	1181.999	1488.169	1689.577	1321.128	1253.782	1285.892	1432.512	3583.215	3713.365	3452.367	5593.809	5398.698	3673.409	1296.235	735.799	1061.231	1102.491	912.573	1170.064	1362.123	1156.839	1272.037	1242.204	1364.733	647.144	1447.183	1467.089	1190.176	1363.019	1463.983	1139.511
Bambi	208.203	164.43	256.225	314.029	418.456	318.586	898.026	1414.786	719.476	517.849	563.563	970.151	819.368	677.945	1416.288	345.826	266.628	865.17	648.733	180.615	536.81	1413.075	758.49	1025.686	699.831	914.282	285.29	695.136	419.961	867.71	724.569	374.532	453.883	544.221	1400.512	1210.281	1094.95	2154.924	1545.393	1542.923	347.151	281.157	349.075	571.7	382.931	341.094	516	518.704	470.055	396.549	815.792	508.218	695.828	649.477	613.469	613.337	750.572	593.165
Mtpap	214.475	197.761	226.289	237.688	235.256	291.916	1119.277	1199.957	1201.967	1308.359	726.842	1179.772	996.083	1078.275	1919.527	596.218	367.038	845.733	680.024	419.136	712.739	1858.57	1547.176	1038.194	1246.911	1045.817	612.659	700.747	759.303	1148.263	1106.722	650.66	834.654	622.329	2321.366	1931.93	1775.461	3370.464	2882.348	1911.401	830.808	504.768	671.607	976.97	841.657	807.742	931.265	783.369	834.462	685.867	828.257	438.584	1364.938	803.695	881	961.521	800.834	850.489
Svil	1007.118	1329.729	1322.578	1560.496	1481.956	1748.752	6901.629	6096.782	5352.081	6252.518	4394.911	7282.108	6048.033	4951.219	10459.338	3791.716	1227.929	5720.867	5826.551	2594.579	3034.989	10207.358	8207.466	4934.585	5589.715	4769.565	1791.624	2839.531	3759.873	4640.762	3901.73	2891.002	3850.632	3005.541	9277.035	6102.131	6385.787	10305.32	6081.008	10153.586	2571.469	1699.042	1952.357	2274.074	1336.088	2336.919	3162.904	2177.533	2673.419	2324.053	5643.035	1730.744	2945.989	3189.038	2840.524	3323.841	4101.515	4196.857
Zeb1	605.845	366.934	689.614	632.024	651.49	790.408	2869.312	2002.59	1554.877	2882.139	1917.09	2034.68	2023.68	1592.076	2946.285	1594.023	374.45	1752.097	1566.072	2529.265	1092.132	4712.79	2957.833	2653.192	2137.494	789.688	536.356	1577.4	1753.96	2181.025	1659.129	1158.351	1427.699	1013.976	3962.777	2740.592	3228.242	4195.785	2508.501	3512.682	1576.396	712.289	1105.832	1360.867	984.413	1076.482	1879.989	868.594	1125.841	1298.52	1049.859	360.513	1845.215	935.325	1494.585	1476.885	1107.711	1292.864
Epc1	393.894	347.755	494.478	493.137	540.774	520.186	1707.082	1647.699	1678.533	1839.288	936.071	1601.858	1539.038	1590.553	2328.862	856.896	588.673	897.507	1085.501	920.958	1026.786	2910.656	2061.04	1513.962	1743.688	1458.696	815.373	916.308	808.156	1526.419	1510.516	625.327	749.489	789.915	2540.854	2224.311	2169.689	4198.889	3932.698	2303.453	773.528	513.91	772.197	1305.837	843.041	636.743	980.113	932.162	915.953	788.767	1314.635	1218.527	1701.408	1220.466	1075.848	1396.695	910.857	833.906
Sos1	440.294	383.822	416.976	422.878	434.85	566.642	1992.045	1470.704	1624.248	2617.326	1400.287	1715.391	1595.441	1491.853	3301.735	1297.499	239.373	827.561	687.509	801.666	970.061	3576.456	2638.635	1806.718	2088.652	957.048	430.498	1169.55	1130.068	1233.79	1332.405	1097.239	1218.252	790.966	3396.613	2725.485	3458.135	4456.242	4233.024	2765.717	1141.931	606.631	1073.625	1161.023	857.706	1062.096	960.466	888.817	1134.577	987.783	568.311	258.795	1142.784	711.386	973.72	1161.95	681.526	984.83
Map4k3	501.917	616.657	606.586	711.532	885.81	772.502	2549.34	2312.926	2408.693	2998.847	1765.136	3135.726	2406.959	2524.551	4377.448	1556.407	522.145	2089.036	1874.328	1101.761	1584.284	4643.977	3578.963	2308.63	2992.268	1915.002	656.209	1554.386	1855.592	2630.506	2504.003	1591.545	1954.512	1499.871	4806.289	4951.887	5079.075	7206.797	8026.53	5494.327	1576.254	964.196	1600.312	2337.234	1869.138	1900.232	2047.071	1620.409	1822.874	1511.144	2012.177	861.314	3049.845	1806.723	2233.847	2451.494	1837.983	1942.939
Tmem178	19.132	16.338	20.977	19.372	64.17	25.96	75.115	131.006	51.114	58.713	41.096	107.509	93.236	55.493	121.485	44.734	32.086	96.817	76.235	46.949	43.267	149.265	81.319	98.642	55.021	107.673	42.291	64.539	30.976	87.775	42.404	8.953	30.646	42.675	76.014	93.857	76.401	122.159	44.527	98.889	28.864	22.954	36.959	33.439	19.487	18.69	43.022	43.686	28.057	16.545	74.582	46.097	49.874	56.017	40.437	36.721	60.083	32.641
Thumpd2	71.025	65.495	81.175	65.822	60.172	102.235	367.028	361.154	334.646	350.514	185	326.003	370.193	316.242	498.057	148.149	154.867	182.803	191.371	142.9	206.204	565.642	498.708	330.745	334.37	403.015	243.415	234.187	120.028	265.406	218.065	113.638	149.496	136.629	420.27	387.864	348.865	723.268	441.246	408.778	125.276	88.519	149.893	178.724	167.596	142.889	194.747	195.551	155.767	121.286	239.867	133.068	260.158	198.52	217.051	196.498	233.341	169.657
Pkdcc	1216.535	1176.726	1061.447	1457.569	1060.636	1673.427	4314.016	4908.248	7680.717	4219.447	2286.207	4833.335	4030.274	5556.907	6553.436	1944.417	3713.215	3839.838	3366.978	1710.441	3598.918	6492.933	5438.885	4772.762	5312.337	8701.671	4899.928	2745.237	2175.65	4035.4	3458.352	1565.19	2127.293	2281.364	7211.105	7636.357	6265.305	12773.441	9442.338	8055.788	2022.308	1452.921	2462.337	2712.747	2159.995	2544.127	2779.747	2481.369	2557.779	2329.347	3939.379	1901.806	3502.282	3915.57	3094.499	2858.133	3815.809	3106.824
Cox7a2l	1081.867	1095.726	1015.067	1119.76	1245.331	1359.749	4861.774	5805.719	8051.142	4884.546	2720.385	7477.4	5609.912	6942.237	10057.148	2560.211	5600.84	6552.189	5820.611	1875.193	5205.331	8175.596	5811.221	5194.478	6201.905	10683.977	5822.142	3816.792	4427.385	10265.924	8944.2	4391.853	5075.097	5250.719	16139.131	15293.965	14398.328	27223.777	25671.909	16352.149	5239.616	3687.54	5858.559	7790.927	6139.262	7138.388	7237.605	7178.61	6779.661	6326.11	8591.768	8820.992	10167.111	10050.082	7517.129	7848.042	10098.743	7730.083
Thada	218.333	177.535	180.358	210.077	221.707	310.891	876.037	747.198	633.909	1060.136	723.099	588.577	692.235	685.906	1338.222	551.627	373.1	362.329	449.099	807.229	480.738	1504.351	1227.447	866.573	922.384	617.881	333.031	634.68	445.082	438.966	386.299	399.098	422.872	275.766	801.494	878.141	832.001	1099.326	1202.551	1004.422	443.757	209.726	267.864	270.878	235.69	397.421	228.333	207.439	398.127	249.723	195.13	134.073	249.279	199.962	166.059	391.995	259.124	330.542
Dync2li1	118.989	117.243	124.645	135.254	125.88	131.984	673.336	689.287	537.054	596.597	351.231	788.788	683.74	511.177	1156.864	373.863	253.031	479.096	431.443	181.19	446.128	1082.459	814.609	696.104	478.324	777.859	257.309	449.276	213.933	588.55	507.844	191.082	220.093	243.522	975.674	751.497	684.486	1492.072	799.342	843.888	253.898	219.403	323.739	348.56	312.249	279.845	408.59	322.625	327.717	332.151	643.526	366.649	541.311	541.774	378.136	463.377	505.919	425.492
Polr2d	323.434	284.38	268.094	336.232	363.591	419.142	1390.091	1543.862	1725.16	1437.56	810.225	1867.439	1585.904	1458.942	2466.351	724.86	1117.022	1571.78	1503.64	585.3	1118.474	2243.574	1669.218	1450.603	1304.451	2328.223	1408.243	996.598	828.175	1241.814	906.158	560.421	659.925	801.047	1780.579	1730.544	1742.792	3181.683	2695.144	1770.433	694.126	402.31	627.895	780.535	542.367	646.929	705.984	812.697	746.246	669.664	1180.393	922.212	881.774	1127.083	840.275	759.555	1004.423	809.883
Slc25a46	441.904	363.267	385.177	454.168	451.425	581.644	1695.032	1612.842	2104.021	2110.32	1143.31	1821.905	1678.819	2033.208	2686.593	1055.725	571.099	1079.224	1114.716	458.852	1456.664	2961.872	2329.216	1722.326	2294.162	1664.621	746.439	1096.361	1497.07	2015.649	2089.57	1384.425	1540.997	1304.658	3962.367	3674.94	3938.186	6396.064	6319.12	3891.47	1510.756	862.068	1438.221	1743.346	1438.554	1559.832	1499.319	1533.369	1626.687	1389.075	1254.883	754.727	1961.326	1518.965	1410.125	1708.389	1478.262	1465.778
Sap130	483.28	546.48	571.775	708.096	633.928	731.129	2202.196	2036.643	1794.768	2308.476	1501.21	1880.074	2097.502	1651.949	3372.252	1267.153	628.039	1167.496	1227.792	658.346	977.601	3653.201	2633.746	1957.397	1959.535	1470.755	724.721	1365.936	1105.03	1949.207	1826.838	1080.146	1535.52	1102.415	4548.126	3248.394	3451.425	5183.918	4529.949	3273.933	1183.296	911.522	1263.568	1565.195	1280.719	1151.271	1172.822	1100.081	1394.399	1256.671	1153.225	765.399	1702.416	1336.781	1133.931	1709.535	1263.446	1413.391
Syt4	57.384	41.84	32.819	31.756	24.755	54.863	108.744	167.465	367.309	202.751	141.677	164.33	110.865	176.148	272.687	85.449	61.379	202.477	132.871	51.675	160.895	155.125	133.243	170.714	293.015	149.083	54.614	111.218	644.867	941.275	740.984	457.274	532.142	422.409	1630.292	1149.923	1803.105	1579.924	1654.94	1505.718	392.2	248.585	289.838	193.633	58.667	262.244	700.913	410.652	699.782	532.929	400.036	206.571	41.237	41.627	45.587	306.321	35.047	39.082
Celf4	144.669	186.358	127.404	155.725	113.906	200.764	449.773	428.327	590.983	445.322	272.551	327.301	350.708	412.272	805.847	293.791	199.837	319.598	273.72	264.852	272.322	652.495	521.144	411.361	445.713	395.734	184.908	341.219	507.716	682.735	730.14	311.482	520.506	362.961	978.174	1029.703	944.04	1393.966	1727.906	1238.434	328.308	178.332	194.94	151.001	80.703	162.375	507.983	370.172	550.121	451.788	311.298	433.866	37.291	130.19	47.029	162.561	96.141	64.902
Tpgs2	175.99	176.04	206.278	201.602	228.736	245.409	900.389	880.45	769.027	857.83	501.491	1031.721	805.618	742.229	1668.378	549.843	489.154	775.14	617.785	256.255	569.746	1331.986	1020.399	862.573	736.297	857.774	486.296	605.835	455.147	697.948	489.206	340.725	452.353	463.756	1153.28	916.298	996.417	1697.725	1150.578	1217.192	376.407	194.74	387.468	341.63	174.157	345.267	482.284	372.463	491.9	385.736	795.431	428.756	358.23	398.156	278.246	363.382	468.766	413.161
Slc39a6	547.419	456.921	502.111	629.02	474.845	731.105	2300.753	1891.258	1759.944	2028.118	1284.004	2126.04	1839.24	1570.38	3336.379	1348.38	502.154	1297.441	1059.931	696.138	1115.541	3406.491	2298.356	2105.915	1683.199	1443.901	614.156	1263.142	1179.04	1892.186	1525.336	907.728	1107.807	1048.536	3204.852	3110.159	3138.609	4545.773	3453.66	3180.608	1170.389	578.481	1036.628	1139.952	657.745	911.833	1166.853	990.201	1268.396	1059.277	1329.539	862.296	973.177	1088.251	1052.173	1120.958	1113.086	995.376
Elp2	1070.49	858.488	1163.039	1153.137	1092.75	1466.408	4261.485	3982.011	3694.566	4907.065	2682.952	4421.194	4051.944	3517.025	6499.067	2445.983	1288.241	2757.506	2600.464	1633.019	2531.209	7227.393	5570.697	4006.886	4203.047	3362.969	1627.546	2424.849	1552.88	2164.708	1897.047	1081.887	1368.103	1351.749	3978.9	3445.477	3329.104	5838.154	4741.168	4054.472	1279.544	892.416	1221.136	1434.213	959.941	1232.872	1515.87	1172.955	1462.602	1284.204	1806.39	1133.28	1601.771	1513.705	1350.761	1545.542	1678.915	1670.645
2700062C07Rik	86.231	94.081	94.926	96.022	118.77	104.251	433.14	539.128	574.835	601.036	300.649	505.239	462.705	450.891	724.44	247.499	283.446	358.502	362.632	159.603	335.488	767.937	585.737	493.31	471.675	569.575	284.914	392.343	269.629	388.349	366.583	250.467	249.475	270.866	715.556	802.632	715.109	1185.784	907.614	645.802	239.639	161.467	239.961	290.465	248.691	214.162	347.879	312.234	371.564	267.164	432.899	296.371	443.143	354.571	370.375	295.884	356.464	286.988
Zfp397	571.284	466.714	649.154	568.851	677.257	866.154	3363.072	2189.535	1530.775	4248.132	2065.602	1852.253	2630.132	2097.319	4164.128	2220.975	228.021	1375.15	1030.13	789.11	1460.125	5811.442	4222.194	2940.356	3423.888	826.304	515.089	1726.524	1147.795	1150.655	1159.876	783.489	1318.596	761.481	2272.54	2014.991	2135.573	2608.526	2574.338	2363.987	865.98	500.365	513.413	940.758	715.824	842.859	1056.154	556.099	968.316	923.58	471.555	205.865	800.649	425.023	639.782	1038.582	618.853	992.012
Mapre2	653.328	648.744	603.273	696.904	971.976	864.477	2541.366	2261.925	2249.24	2686.071	1431.779	2361.758	2280.087	1949.921	4457.119	1486.888	658.882	1368.085	1604.318	932.918	1200.964	3667.065	3314.74	2215.275	2280.806	1704.468	1041.579	1352.979	2844.975	4554.575	4017.837	2657.381	3298.185	2353.699	8787.18	8263.247	8389.938	12201.067	12761.058	8387.217	2874.278	1954.762	2900.236	3661.042	2798.369	3050.266	3650.705	2495.896	3374.784	2932.947	1872.967	1361.005	4176.064	2635.906	2896.824	3858.324	2077.645	2550.385
Wac	1211.988	932.518	1253.409	1239.52	1242.474	1675.454	3982.637	3549.553	3137.035	4902.998	2661.163	3568.413	3596.539	3469.149	7282.829	2624.181	635.552	1784.718	1649.178	867.018	2275.71	7406.44	5315.37	3715.3	4138.106	2297.51	927.88	2546.788	2958.36	4254.363	3957.783	2412.107	3108.961	2130.464	7945.607	6715.958	8623.148	11599.321	11120.945	7580.094	2896.346	1883.657	2581.134	3416.478	2896.866	2888.573	2917.963	2377.668	2922.279	2685.322	2099.837	1280.962	4212.828	2635.803	3828.396	3530.659	2386.415	2685.185
Ccny	924.539	912.883	995.918	1067.623	1198.068	1272.108	4081.124	3544.512	3255.115	4208.916	2585.465	3997.337	3504.427	3675.505	6229.13	2382.767	711.557	1829.505	2006.3	932.376	2505.167	7340.24	5457.998	3936.714	4154.28	2700.77	1039.766	2389.169	3057.08	4440.726	3776.069	2706.566	3297.696	2464.145	8146.083	7028.078	8242.1	11786.347	11106.719	7764.587	3337.938	1753.708	3076.39	4004.586	3186.063	3465.921	3409.378	2360.47	3260.559	2886.776	2015.213	1034.908	4851.699	2573.746	3281.666	3878.794	2468.349	3195.99
Thoc1	421.908	328.069	490.967	409.602	454.322	547.934	2166.417	2607.547	2326.958	2678.257	1427.314	2742.527	2269.6	2441.971	3672.802	1151.691	1807.299	1877.389	1953.866	1220.512	1632.269	3581.568	2953.239	2340.226	2440.3	2790.68	1830.206	1534.168	963.287	812.908	944.253	564.277	711.637	824.206	2137.312	1923.341	1536.041	3094.98	2398.65	1925.774	582.552	355.601	570.576	739.495	376.98	676.05	746.528	722.489	805.693	725.382	1258.134	1772.487	692.242	1264.963	595.349	652.472	1199.071	888.938
Rock1	602.65	493.894	575.271	521.174	750.154	798.051	3143.113	2735.047	2581.205	3828.229	2262.003	2846.933	2599.546	2869.361	4856.458	1817.068	229.579	1443.96	1998.464	1431.625	1956.337	5611.627	4220.066	2791.503	3741.341	1318.648	445.293	1875.75	1801.855	2694.939	2440.577	1607.745	2104.57	1586.13	5528.771	4571.811	5274.391	7281.513	7407.187	5056.034	1781.344	1062.389	1739.241	2313.669	1794.757	1787.315	1711.339	1922.659	1847.894	1497.272	869.41	342.715	2460.447	1645.186	1729.401	2410.471	1682.251	1799.928
Esco1	174.152	186.733	165.721	124.114	141.083	239.736	806.232	763.513	1038.685	778.628	402.216	901.862	819.556	991.362	1470.414	372.697	244.753	599.414	670.011	279.672	692.431	1423.854	979.85	726.879	1024.085	1013.02	326.821	517.867	728.958	849.06	940.654	737.568	695.25	712.084	2331.693	1976.832	2178.738	3484.954	3650.258	1921.499	659.587	404.86	678.668	812.97	665.864	786.269	747.466	834.7	770.177	738.286	613.844	342.222	908.741	841.725	631.635	722.54	878.901	652.207
Mib1	1022.189	1063.27	967.148	1082.505	1219.988	1376.355	5641.838	5719.548	6761.926	5953.458	2991.405	5153.4	5519.705	5667.624	6654.918	2981.386	1315.942	2981.71	2639.466	2803.455	3600.953	9235.516	7146.685	6048.283	6069.58	6095.398	1898.258	3296.598	2835.773	4141.581	3688.123	2319.837	2982.737	2641.277	7339.542	6826.259	8153.558	11906.431	10145.36	8238.914	2679.116	1264.482	2700.322	3200.864	2531.279	2826.13	2910.402	2767.26	2889.576	2406.105	2756.421	1133.374	3951.756	3446.849	2953.704	3105.991	3113.619	3423.73
Zfp871	877.361	805.731	1192.594	913.016	1167.333	1430.961	4791.237	3233.537	2968.006	7343.375	4340.005	3795.645	3772.258	3563.639	6054.132	3737.424	508.564	1295.456	1301.337	2311.145	2566.317	9806.77	7658.466	4233.104	6531.051	1823.575	837.476	2716.079	1859.924	2216.63	2361.914	1625.737	2008.433	946.694	4580.24	3584.977	4343.932	5059.01	4712.459	4238.481	1905.459	1108.087	1481.99	2186.113	1971.623	1773.555	1904.661	1022.062	1690.973	1462.759	953.574	389.385	2848.056	909.258	2260.029	2130.014	1180.45	1745.629
Adamts10	1162.917	1073.4	1144.165	1787.214	2027.171	1628.029	4279.839	4929.365	2666.771	3190.483	2185.723	3140.199	3157.906	2121.783	4540.136	2134.881	842.212	3159.823	3231.219	1025.543	1266.727	5566.243	4181.482	3699.251	2746.439	2297.355	1019.484	2266.738	854.887	1155.141	997.837	420.189	833.837	637.597	1578.5	1562.954	1290.401	2744.956	1032.719	2147.947	357.03	430.739	458.194	701.499	346.634	371.78	644.994	447.233	503.723	343.539	1367.758	876.838	713.621	819.495	1041.513	821.934	1185.419	1045.785
Myo1f	51.166	37.334	67.012	68.202	47.433	70.798	153.677	283.498	256.67	129.094	193.118	130.568	117.629	233.543	204.984	169.811	40.081	88.649	112.235	25.55	76.045	315.485	252.326	161.354	122.159	139.901	37.993	72.546	160.058	124.799	75	67.757	93.333	88.642	177.639	170.381	146.688	245.396	57.845	347.374	134.716	48.012	55.002	68.016	31.151	148.846	82.786	54.063	171.382	67.385	31.176	61.382	68.538	64.695	47.369	76.012	146.443	143.719
Kifc5b	211.76	202.79	170.773	238.851	227.539	278.154	758.287	722.041	684.63	723.123	444.949	629.728	624.146	722.9	974.362	410.969	137.807	376.675	475.259	160.922	373.679	1183.7	970.258	564.851	741.774	491.001	300.046	345.377	157.335	339.535	359.085	82.218	226.635	178.335	711.218	582.349	507.186	1155.375	661.345	525.027	161.762	181.774	167.602	240.735	199.313	160.491	207.705	189.586	204.337	189.933	261.911	166.939	322.529	290.362	288.811	261.462	210.176	229.681
Dtna	34.944	116.748	61.069	53.537	117.513	134.787	516.505	421.667	313.594	463.26	199.084	488.38	493.594	313.01	670.724	280.205	43.788	308.135	331.116	260.704	190.642	626.813	722.562	310.475	295.524	223.537	53.733	126.343	440.242	446.048	338.871	280.331	430.857	416.816	936.214	686.781	840.084	1368.425	526.909	765.323	279.664	189.265	231.189	255.593	136.833	229.085	263.955	227.13	267.772	250.647	551.085	32.596	283.935	199.04	214.237	318.193	124.455	181.496
Cdh2	696.853	484.294	548.563	770.546	1011.232	790.523	2884.615	2711.023	1742.983	2334.253	1536.61	2344.449	2085.049	1538.782	3773.788	1488.203	449.319	912.24	1031.655	867.345	1178.475	4012.931	2944.296	2583.519	1440.443	1182.165	325.161	1670.943	1231.187	2117.357	1831.007	933.228	1232.464	997.747	3430.979	3405.648	3525.645	4822.227	4370.271	3588.012	1077.432	682.403	936.632	900.46	422.426	860.684	1370.944	901.852	1502.467	1210.831	988.24	597.502	488.076	447.774	390.728	861.277	361.896	463.478
Tapbp	277.506	311.713	292.739	350.551	371.648	417.227	997.598	1180.849	1310.752	877.887	474.139	1115.166	774.345	1078.658	1389.648	451.766	621.92	814.111	817.609	290.119	735.019	1523.379	941.971	716.614	1067.294	1415.294	639.913	409.532	2456.036	4091.278	3274.196	2094.606	2664.874	2398.048	5918.823	5770.092	5171.975	9436.355	9817.855	7194.946	2090.044	1473.059	2151.103	2228.099	1688.875	2290.396	2788.428	2515.263	2565.251	2285.336	2647.596	3221.888	3537.033	3504.721	2575.549	2954.318	3281.264	2714.783
Pfdn6	317.679	279.068	254.382	298.084	312.986	429.071	1192.363	1623.458	1976.837	1192.181	636.344	1524.398	1290.133	1606.484	1712.123	570.604	1853.82	1561.426	1494	611.287	1096.415	1876.103	1438.15	1319.53	1332.575	2811.622	2113.373	825.322	904.444	1437.74	1111.641	681.866	894.535	1074.552	2435.226	2156.373	1925.562	4057.159	3199.617	2544.778	941.589	504.112	733.701	966.727	695.324	988.896	1042.24	999.411	985.486	939.361	2073.214	2782.141	1126.654	1541.023	961.258	954.575	1433.758	1102.995
Wdr46	363.448	349.098	264.857	324.27	295.589	397.728	986.823	1286.632	1427.438	1160.546	522.022	1101.306	970.313	1131.6	1444.125	464.515	505.055	895.175	1052.51	293.664	693.978	1666.497	1489.17	1016.198	1084.168	1307.17	712.641	664.873	783.239	848.5	644.228	540.715	665.911	731.725	1574.257	1576.81	1648.948	2718.723	2647.3	1991.259	742.288	337.743	520.025	592.622	391.17	708.698	560.066	505.635	785.087	586.628	601.792	344.334	607.44	673.219	487.603	518.781	763.049	742.78
Mep1b	11.851	15.815	8.872	1.973	4.904	10.764	5.608	3.715	183.444	27.497	33.714	21.19	5.605	151.708	8.064	3.592	45.269	45.35	17.13	0.87	134.93	17.375	36.982	3.726	302.423	183.536	41.589	10.81	1943.029	2858.291	3041.58	2827.52	3646.815	2243.942	6614.48	5984.722	5732.407	7748.69	11666.787	7938.073	2442.142	1721.336	2395.164	2697.527	2985.717	3846.351	2544.418	2165.012	2768.894	2444.368	1022.846	884.223	3896.684	2431.587	2428.892	4464.257	2360.402	2334.142
Rnf138	233.867	297.962	261.346	228.306	287.252	310.866	1378.83	1273.74	1297.539	1570.447	908.222	1613.633	1392.14	1308.13	2647.749	850.038	274.881	938.15	892.795	342.483	897.661	2522.641	2005.498	1434.61	1447.563	987.607	380.364	981.798	740.546	1069.489	1015.136	718.253	754.768	672.925	1941.671	1892.401	2080.445	3240.014	3372.882	1729.321	642.284	420.68	804.008	898.077	805.305	728.515	691.484	772.863	783.725	710.44	516.027	282.031	1166.378	777.513	864.178	870.029	635.243	726.474
Vps52	440.01	434.899	502.498	460.279	470.199	576.594	1477.095	1678.036	1833.048	1445.4	804.988	1379.015	1369.384	1404.771	2049.916	719.666	524.306	1238.582	1169.295	748.48	780.618	2076.759	1825.899	1414.373	1832.64	1410.917	690.174	744.015	1060.556	1877.459	1462.487	829.176	1055.949	1010.195	3149.911	2470.16	2358.656	4480.267	3857.855	3223.637	1033.658	664.281	960.471	1168.403	774.047	1099.981	1248.567	930.5	1139.738	1055.257	1097.169	764.118	1318.256	1108.373	1120.3	1375.673	1253.762	1251.751
Ring1	224.077	241.419	199.522	260.893	198.591	326.615	1058.334	1332.191	1283.43	904.116	673.076	845.452	1145.736	1037.528	1397.525	656.484	442.657	687.079	689.515	210.495	514.147	1818.811	1176.01	1083.601	1005.032	1454.446	556.977	918.873	877.296	1379.44	1022.726	669.101	825.874	767.263	2222.072	1746.177	2154.855	3548.933	3175.998	2403.175	586.469	615.417	659.281	772.989	632.928	708.207	896.795	715.647	865.322	722.015	1136.61	574.596	986.831	1035.822	854.92	1233.592	974.018	1000.584
Slc39a7	1374.633	1456.378	1377.898	1621.797	1573.074	2020.789	5423.903	6163.149	6581.177	4180.611	2648.796	5311.651	4925.356	5813.615	6465.486	2482.86	3454.542	3670.857	3810.224	1063.214	3475.716	7725.04	5561.001	5126.774	5323.45	8195.085	3985.082	2931.173	4392.658	5983.198	4857.392	3091.839	4226.42	4454.16	10871.737	10623.766	9999.164	19348.673	16955.57	11526.804	3897.995	2172.522	3679.972	4214.432	3578.327	4195.352	4286.54	3921.005	4600.564	3764.847	5509.352	4695.95	5576.825	5095.626	4834.531	4373.89	5250.741	4642.882
Col11a2	155.281	111.115	112.295	107.17	143.592	148.643	463.494	445.906	292.274	226.382	394.884	487.819	301.458	206.372	589.964	186.476	72.5	837.137	622.725	102.558	195.417	625.768	336.86	296.176	151.068	234.288	90.776	245.319	69.067	72.888	136.068	10.72	59.442	42.976	109.667	65.331	124.332	929.633	98.461	104.838	15.969	17.99	26.852	71.914	39.068	28.783	37.143	13.364	22.701	14.707	85.441	45.093	22.165	28.422	26.712	29.023	64.177	84.25
Dsc2	420.733	650.923	550.344	605.087	397.372	883.209	2243.189	1116.724	2336.966	2929.377	1467.826	1943.161	1528.824	2553.702	3739.295	1331.185	300.48	971.482	1083.87	618.627	1703.301	3286.133	2320.436	1334.598	3311.952	1295.303	635.912	928.047	3529.611	4766.377	4576.531	3490.347	4126.546	2912.839	10977.049	9334.391	9565.296	14000.395	19916.994	9611.567	3486.821	2400.518	3335.453	4174.442	3810.142	4464.405	4088.23	3057.07	3633.954	3407.273	1217.966	672.892	5981.42	2594.583	3871.838	5321.237	2410.085	3004.959
Brd2	2113.405	2310.196	2319.469	2461.915	2421.483	2765.373	7717.628	8287.861	7838.715	7110.982	3967.951	7420.293	6202.376	6670.988	11190.978	3778.976	1573.165	4315.815	4279.914	1662.396	4128.051	11988.987	9465.108	6856.885	7153.777	6204.119	2385.895	4152.51	5429.279	8207.401	7066.514	4845.257	5654.653	4858.316	16613.056	13325.599	13354.989	25239.938	19648.811	14865.027	5333.817	3042.374	4477.832	5946.426	4909.273	5271.378	6178.11	5138.844	5205.045	4690.66	4948.586	1783.958	7155.158	5434.968	6282.015	6246.919	5861.543	5881.778
Psmb8	36.062	27.499	24.275	23.453	27.037	40.827	107.538	129.241	199.105	78.451	51.972	152.932	77.68	194.842	147.573	51.81	146.402	136.529	118.803	27.691	129.817	119.422	94.033	82.187	104.539	243.431	189.568	51.551	206.863	439.455	283.59	180.215	228.916	304.524	568.015	495.826	476.431	898.107	516.084	586.077	153.18	126.326	152.083	201.029	125.95	164.03	259.545	188.686	233.5	199.694	365.476	433.416	248.517	325.618	192.605	227.98	391.976	225.729
Tap2	42.826	33.368	25.043	34.33	48.077	44.241	86.49	130.224	183.277	101.99	44.232	156.141	66.209	171.002	115.754	43.014	45.484	106.324	88.627	23.149	117.466	150.7	86.59	64.9	121.525	154.36	89.964	44.886	332.628	685.059	548.703	264.852	418.337	310.399	1045.882	1033.048	878.708	1796.945	2189.937	1202.308	354.932	291.138	474.249	412.187	389.963	357.189	455.27	400.914	540.779	479.387	474.573	455.973	509.817	472.68	493.899	407.828	545.145	382.393
Pfdn1	412.853	410.408	417.411	403.41	507.425	531.178	1748.116	2273.817	3093.779	1581.341	973.693	2814.466	1867.417	2589.251	3329.351	753.175	2517.277	2186.617	2305.434	827.668	1666.438	3101.645	2147.853	1943.359	1989.968	4625.058	2486.926	1163.991	1214.769	2279.917	1766.443	1057.902	1110.933	1471.016	3832.561	3380.623	3223.021	6168.235	5260.344	3232.835	1250.146	819.554	1199.238	1536.367	1238.061	1341.452	1539.404	1684.567	1327.508	1308.027	2957.82	3161.667	2027.181	2542.683	1502.963	1497.312	2209.377	1553.139
Psd2	30.026	36.967	28.663	41.993	25.008	59.257	87.88	125.654	167.168	84.292	38.929	110.435	79.437	123.019	140.28	61.49	19.912	140.649	144.648	26.415	92.838	131.883	112.786	120.899	76.705	96.327	20.845	83.717	71.305	102.196	134.791	41.616	39.845	40.883	137.901	140.483	144.605	214.854	134.876	238.949	31.423	17.436	19.402	28.573	11.041	29.161	79.599	38.953	66.236	40.905	51.502	25.045	20.655	14.54	22.465	44.12	28.44	17.664
Sting1	102.496	98.86	128.02	140.207	153.316	150.507	497.097	432.04	339.919	343.242	231.203	498.658	456.754	391.233	941.42	277.726	125.406	507.422	381.35	101.011	302.662	742.46	517.93	359.762	331.391	413.753	164.071	254.814	262.182	566.478	501.775	254.635	352.304	289.576	862.983	639.949	401.843	1013.315	1219.027	1047.624	312.6	134.622	322.888	484.473	190.337	281.442	481.873	237.271	297.887	183.051	384.834	265.206	389.685	300.125	345.836	453.719	382.929	499.556
Dnajc18	251.998	274.303	271.643	398.498	389.606	367.986	1285.096	1188.944	1162.098	1433.204	750.565	1292.81	1069.942	949.942	2128.436	777.067	505.431	715.721	694.925	417.488	753.885	2178.446	1777.527	1175.554	1247.671	908.105	472.363	849.195	689.602	930.022	703.057	542.366	604.346	460.444	1846.245	1400.979	1532.859	2230.955	1446.755	1712.899	572.504	374.674	478.315	620.331	509.107	507.178	674.361	491.484	571.037	498.954	941.073	798.236	782.961	540.114	743.761	672.496	610.841	715.62
Spata24	42.507	46.965	44.29	47.592	66.353	56.127	266.008	309.757	296.668	301.324	135.446	292.67	238.915	269.184	427.745	127.317	249.597	256.713	224.192	111.889	198.446	426.064	359.134	298.523	282.152	463.318	280.497	155.535	109.268	223.432	199.729	140.085	154.23	159.025	459.321	344.871	297.482	666.801	554.634	404.061	134.697	98.658	141.505	204.583	141.66	132.219	177.179	163.621	167.888	162.366	284.442	286.277	254.819	269.451	153.408	139.81	284.695	225.241
Sil1	180.333	250.892	165.927	190.615	196.377	298.642	797.097	795.579	1009.606	456.267	350.813	910.362	748.184	991.033	1108.15	356.024	650.925	848.933	642.402	311.449	510.922	1121.898	856.096	644.1	729.513	1380.428	803.266	427.833	1115.44	1787.98	1610.341	845.399	1118.943	1165.568	3545.61	3515.566	2663.683	5522.54	5840.626	3299.788	1073.567	853.273	1112.718	1394.443	1516.997	1302.138	1456.375	1470.88	1472.612	1351.858	1312.822	1640.992	1860.048	1768.329	1628.255	1455.825	1524.299	1193.667
Hspa9	3204.871	3229.124	2709.641	3022.852	3329.182	4059.392	10003.462	10947.078	18362.441	12185.947	6478.734	12774.624	9523.628	15362.864	17947.555	5290.037	5055.078	7372.158	7748.475	4204.947	10149.826	17448.002	14474.873	10494.691	16468.687	14604.166	8455.971	6697.689	9015.409	14982.918	12694.276	7883.818	9000.995	8747.002	26547.887	24207.961	25709.673	44136.324	44389.729	25061.621	9819.357	5559.729	9020.847	11407.084	11107.811	10407.437	10695.2	9594.75	10313.975	9193.272	8560.622	5713.688	15434.986	10502.228	10668.573	12240.208	9899.24	9159.446
Etf1	1303.734	1212.037	1153.703	1179.157	1455.343	1693.724	5361.772	5613.126	6533.671	6540.624	3422.3	6023.219	5182.157	6488.538	8690.988	2840.026	1904.44	3502.813	3496.558	1730.744	4330.014	9663.281	7931.619	5819.232	6511.104	5599.007	2492.518	3492.474	4041.899	5226.162	4474.92	3450.206	4008.742	3346.534	10373.519	10320.257	11225.754	17562.684	17581.628	9016.534	3934.07	1959.248	3846.854	4467.93	3433.933	3603.753	3881.273	3687.217	4380.627	3830.855	3410.137	1864.527	5486.654	3798.576	4631.12	4127.611	3590.722	3378.545
Nelfe	464.87	454.073	384.305	428.324	481.386	577.031	1195.307	1513.71	1982.46	1260.586	641.226	1596.875	1318.817	1556.695	2269.617	604.355	1457.954	1512.591	1412.846	724.929	1004.963	1793.957	1496.912	1166.162	1330.434	2414.731	1735.512	810.938	944.89	1513.592	1119.533	761.96	871.989	1089.08	2645.081	2148.699	2077.113	4280.561	3555.206	2839.045	890.209	556.206	799.268	909.458	732.479	893.796	1004.484	1074.2	962.777	928.68	1796.478	1790	1383.54	1652.409	974.275	1117.223	1462.079	1109.757
Cdc23	1215.419	1022.201	1105.243	1257.31	1452.883	1506.714	3672.701	3672.467	3145.11	3368.126	2015.495	3685.894	3189.598	2787.926	6014.921	1811.906	558.247	2653.945	2400.938	885.384	1983.302	6300.308	4634.024	3189.963	3263.124	2106.902	715.851	2202.239	1686.119	2125.871	1942.689	1138.438	1652.71	1244.601	3817.946	3833.003	3404.734	5795.848	4829.8	3971.269	1419.092	1011.824	1371.001	1713.672	915.152	1241.532	1214.016	1051.221	1393.957	1319.265	1092.489	610.797	1384.54	1341.23	1217.072	1693.052	1520.469	1623.86
C2	105.629	51.319	56.31	58.999	32.593	91.537	258.135	233.698	508.774	224.092	165.308	169.821	122.301	412.338	231.307	137.127	178.25	247.615	206.31	69.967	247.973	333.452	196.326	168.006	503.228	370.685	211.383	128.06	684.888	1687.426	1758.63	933.034	1018.754	1047.362	2926.082	3086.758	2776.954	4683.51	4312.302	3458.524	1072.267	753.602	1110.016	1175.422	1278.471	1268.008	1079.443	965.197	1281.085	1154.177	843.232	680.05	2187.755	1477.558	1545.376	2032.93	2053.634	1562.318
Epb41l4a	139.529	208.47	169.58	219.427	148.001	265.774	713.401	709.314	599.684	686.972	373.216	837.576	715.523	467.441	1261.583	438.231	249.066	395.629	583.481	300.8	384.849	975.338	754.297	613.661	485.348	583.949	298.655	368.353	389.958	719.678	609.679	388.132	420.194	334.702	1027.173	996.408	1057.031	1534.143	1479.12	1091.167	332.927	172.691	300.517	283.974	138.342	271.255	419.592	339.259	456.554	374.186	393.801	201.144	260.991	253.487	233.506	333.242	260.038	266.145
Stard4	1045.758	970.713	910.431	969.679	1094.871	1600.328	3537.113	2459.735	6517.177	6726.398	2844.268	4006.816	3106.735	6057.802	5997.422	2354.621	859.14	1511.01	1573.793	1085.783	3961.587	6704.946	5432.999	3337.5	9289.551	3783.419	1634.723	1924.149	5008.937	9147.307	9135.513	4815.611	6759.651	4563.37	17971.897	14834.984	15815.442	22236.825	27661.636	15020.726	5781.962	4070.722	5127.635	7780.353	8411.064	7957.682	8408.737	4799.311	6309.442	5797.679	2462.042	1302.141	11048.232	4031.753	7272.413	10539.458	4039.424	5373.087
Bin1	674.723	581.191	684.669	824.053	655.57	976.841	2415.894	3170.198	3405.653	1985.188	1460.63	2413.019	2209.5	2000.302	3237.691	1147.607	1964.805	1811.107	2320.078	1007.627	1403.404	3668.665	2532.428	2380.008	1933.805	3261.946	1986.254	1469.971	1582.602	2023.145	1297.512	824.057	1346.034	1147.167	3310.845	2261.192	2384.54	6081.687	2945.294	3157.021	1065.253	486.858	955.59	1334.231	544.112	703.341	1166.612	889.818	940.25	868.323	3526.525	2431.183	1282.671	1717.748	1802.029	1083.376	1745.898	1527.122
Ercc3	320.363	313.427	299.036	280.438	359.336	412.908	1129.25	1145.484	1412.336	1108.503	692.167	1320.657	1108.2	1070.995	1760.65	564.983	629.157	907.864	891.76	436.838	764.639	1764.034	1345.304	1046.407	1056.394	1460.799	994.964	645.56	1022.623	1484.773	1287.572	836.145	1099.619	1076.374	3062.886	2973.343	2846.33	5535.251	5203.341	3109.539	1018.631	569.179	978.276	1047.946	830.001	1082.196	1077.898	1161.915	1143.263	1005.276	1427.292	1492.234	1254.083	1342.267	1011.59	1128.848	1290.937	1095.152
Map3k2	213.555	220.297	345.319	189.822	279.335	379.096	1484.955	919.574	1067.299	2043.706	1329.256	1080.815	1191.294	1294.236	2147.097	1182.961	228.59	369.099	407.724	848.815	859.359	2840.511	2141.944	1267.84	2094.964	686.148	315.888	872.033	1085.752	1052.74	1140.229	1032.327	1123.97	590.49	2607.35	2235.313	2595.098	2922.126	3309.63	2125.963	974.958	483.138	749.732	1071.351	1000.763	1067.614	884.544	617.56	889.859	771.829	400.123	208.216	1226.388	504.226	940.901	1121.271	612.515	845.259
Iws1	597.199	532.973	715.804	596.433	737.599	1047.528	2799.99	2703.029	2756.547	4551.584	2463.949	3068.282	2628.867	2441.377	5038.59	2259.396	678.731	1617.437	1420.528	1834.268	1839.341	4967.418	4365.847	2754.158	3308.77	2005.581	1147.672	2104.345	1234.135	1263.063	1634.536	1338.182	1535.88	1294.895	4251.482	3586.831	3674.377	5258.87	4856.447	3470.699	1279.165	743.589	1066.221	1576.007	996.745	932.637	1299.523	1190.713	1353.002	1314.075	1080.104	517.393	1239.227	1342.282	1407.662	1491.414	1394.66	1049.077
Csnk2b	526.315	607.068	434.814	498.346	649.637	713.119	1902.321	2416.277	2973.12	2017.515	1160.349	2409.292	1961.28	2351.98	3094.741	981.255	1869.923	2172.264	2221.957	711.442	1553.057	2964.825	2305.748	1954.054	1995.761	3543.71	2511.043	1222.617	2007.836	3226.58	2421.164	1688.521	2071.301	2294.833	5189.926	4686.676	4246.488	8437.989	7136.593	5268.994	2014.712	1122.958	1769.298	2091.886	1497.961	2043.828	2104.613	2141.38	2271.314	1960.382	3033.077	3168.961	2516.957	2779.733	1989.891	2116.177	2893.406	2477.924
Myo7b	263.7	373.499	117.857	329.54	106.944	339.452	725.938	280.648	2171.114	1800.379	778.378	847.637	617.886	1426.046	1476.149	553.35	784.398	438.757	501.06	322.116	735.401	974.738	1124.011	641.824	2241.422	1252.002	1164.174	372.772	1670.747	3832.926	3241.006	2316.494	2700.052	1641.757	6465.75	4753.781	5597.095	8748.515	11315.524	7950.866	2393.492	1932.689	2096.821	2927.319	3022.071	3183.694	2708.938	1510.417	2395.143	2077.245	1048.058	840.399	4574.386	2181.906	2708.226	4125.436	2683.712	3365.107
Bag6	1756.72	1724.36	1538.549	2188.781	1856.561	2071.625	7211.303	7765.331	6141.908	6476.674	3602.115	6003.377	5853.485	5056.673	9096.968	3581.206	4667.97	4976.788	5791.413	2572.232	2862.39	10673.382	8333.536	6365.595	5315.681	5841.885	5530.518	3849.79	3790.748	7422.765	5715.759	3441.939	4233.96	4072.932	13802.904	12810.506	12444.953	21198.411	15898.791	13176.977	4304.929	2735.92	3954.919	5014.911	3666.146	4243.673	4909.492	3844.994	4886.266	3901.746	7108.525	10306.947	6078.864	6281.677	4490.686	5220.513	5920.942	4763.345
Prrc2a	3655.509	4304.794	3097.306	4613.798	3735.504	4505.101	14012.173	18479.652	20092.597	11014.364	6984.34	18684.208	12716.964	14452.661	19001.001	6380.127	16080.258	21720.106	18764.178	10535.925	8477.217	21099.732	15303.271	12944.022	12875.978	26842.561	23083.238	7117.527	7125.434	14013.13	8944.104	5398.007	6521.22	9356.87	21351.581	17797.403	16459.623	34364.936	24185.987	26517.788	6479.669	3413.586	6022.296	5389.44	2993.2	5098.516	7239.82	8277.952	6684.571	6002.973	22634.91	24533.108	6598.485	16990.148	6543.164	6681.444	16109.328	10272.224
Lims2	60.227	92.687	45.087	109.795	74.322	121.859	341.428	183.866	418.807	305.532	114.693	223.068	195.314	343.521	310.85	164.852	144.4	281.963	283.432	74.74	149.769	271.476	278.416	202.845	329.738	326.582	279.231	109.006	946.64	1252.263	663.384	583.215	920.562	1012.167	1688.26	1531.223	1238.119	2318.835	1104.11	2148.553	771.033	350.167	635.378	460.116	347.689	732.521	813.441	503.969	715.005	589.302	1972.415	388.711	675.37	762.384	585.402	520.775	713.365	726.579
Aif1	21.347	26.186	24.26	22.335	36.683	29.208	140.359	160.029	232.111	104.807	37.063	159.173	92.206	190.164	196.133	72.487	217.85	121.125	126.565	40.984	103.793	188.543	119.773	131.791	146.947	228.171	140.828	72.62	160.655	274.469	132.416	91.19	133.493	135.329	341.678	231.43	246.645	455.259	143.924	381.62	87.843	60.486	81.204	109.437	79.466	68.397	153.612	150.244	120.925	102.505	173.843	533.85	150.376	247.612	99.268	129.639	226.384	200.912
Wdr33	773.964	680.97	724.094	766.565	799.616	934.643	3027.394	3173.689	2816.214	3343.56	1988.452	2740.194	3056.427	2837.345	5133.553	1883.36	1015.684	1750.567	1681.328	1639.071	1832.01	5206.841	4215.37	2967.311	2912.541	2653.039	1422.512	2172.113	1471.13	1627.006	1684.196	1216.969	1488.868	1086.731	4476.706	3922.119	3365.697	5884.249	4231.621	3500.741	1430.148	889.543	1185.699	1646.851	1079.852	1306.401	1722.831	1044.025	1272.796	1329.468	1200.888	764.07	1431.997	1225.03	1606.851	1858.868	1360.51	1585.402
Riok3	749.531	531.622	745.173	637.793	783.444	1001.103	3289.814	2974.645	2914.706	3124.653	1973.519	2643.389	2659.513	2834.853	3918.601	1673.419	1230.053	2364.862	1853.94	1008.716	1835.976	4749.48	3574.806	3028.356	3103.898	2557.309	996.375	2063.423	2388.038	3335.436	3535.912	2144.512	2867.755	2103.719	7797.031	7567.248	7984.358	13126.087	14571.902	6754.304	2562.663	1598.406	2558.812	4327.866	3478.973	2820.612	2735.174	2836.306	2860.266	2464.077	2037.531	3292.518	4309.819	2728.29	3647.91	3666.513	2651.196	2853.862
Rmc1	233.185	190.325	225.736	251.457	248.023	292.343	729.628	1048.339	993.96	703.21	404.782	636.336	668.994	850.25	1143.243	353.939	612.138	656.686	773.748	375.396	535.696	1149.726	927.71	744.871	841.68	1131.604	555.146	395.927	515.437	615.836	547.348	392.185	470.755	522.208	1495.242	1282.325	1266.787	2252.359	2542.064	1507.278	341.956	221.527	434.446	467.517	391.895	423.694	439.282	483.648	456.003	481.631	816.624	914.58	518.983	744.809	482.654	548.739	741.058	659.934
Aqp4	27.721	50.033	32.22	31.999	72.879	57.88	137.049	91.474	156.856	64.105	63.938	136.315	344.881	245.424	318.187	139.759	6.12	64.905	98.402	35.207	103.23	376.062	300.337	92.723	142.39	157.626	21.314	39.323	1239.998	1823.363	1384.225	1092.164	1415.64	777.296	3737.056	2570.17	2510.225	3846.14	5680.286	3300.001	1073.236	955.352	850.831	1124.269	999.905	1592.768	1733.569	883.613	1240.324	1156.173	261.351	124.112	1604.879	752.214	946.53	1928.921	532.154	775.85
Npc1	315.887	327.534	313.084	322.502	384.197	363.706	1055.74	1194.639	888.305	983.629	669.769	1074.202	752.515	946.913	1699.465	595.794	279.867	1318.414	746.466	386.089	563.925	1748.053	1147.495	770.906	912.862	565.717	248.261	494.092	718.002	1066.195	1010.288	704.637	807.116	751.383	1577.875	1576.543	1433.362	2550.841	2483.825	1970.001	456.186	303.384	447.811	524.944	596.339	460.382	555.497	522.597	661.436	534.017	785.815	446.441	969.349	737.745	865.813	558.089	905.842	637.627
Mrpl27	246.687	248.254	223.358	174.282	259.954	295.599	891.665	1106.033	1558.062	789.023	441.331	1179.447	1003.492	1300.031	1334.406	440.359	918.755	1322.763	1101.794	325.723	933.001	1549.663	1068.867	930.503	1164.837	2048.848	1099.753	611.447	916.805	1604.244	1464.432	750.399	916.58	1118.282	2790.3	2922.576	2414.946	5259.411	4461.382	2724.519	939.976	589.643	991.067	1197.566	1014.527	1077.434	1135.743	1211.593	1164.919	1103.889	1777.54	1719.545	1535.036	1765.043	1088.756	1218.621	1545.152	1245.551
Zfp521	268.255	220.416	419.882	293.645	422.479	293.618	1454.822	1684.857	765.173	1430.304	817.934	976.836	1085.93	590.347	1862.684	633.559	260.666	624.897	555.124	872.822	408.987	2321.977	1455.312	1530.53	945.332	738.619	232.796	880.401	676.564	1102.325	1030.356	555.146	846.085	543.33	1624.36	1449.724	1867.418	2464.043	1214.578	1853.022	526.254	404.332	694.092	884.969	417.214	417.789	538.054	432.908	594.334	403.67	625.322	1294.951	850.495	837.747	693.704	647.734	1019.389	1044.193
Lama3	60.288	81.865	120.445	111.094	409.47	125.567	670.464	733.711	266.222	171.71	295.849	218.304	333.155	278.919	454.095	318.437	29.504	287.388	350.667	66.014	192.012	592.782	286.57	281.458	380.905	188.233	31.169	203.706	802.761	743.787	830.924	958.193	1073.532	725.826	1877.321	1558.586	1804.744	2369.816	3564.759	2533.269	627.738	356.99	579.538	774.031	485.149	812.993	709.1	387.333	639.405	523.946	289.528	99.196	819.801	429.197	658.721	901.019	802.242	1127.401
Dhx16	653.376	630.362	493.15	612.258	543.112	725.543	1500.718	2050.19	2554.677	1497.96	702.09	1710.451	1446.758	1963.771	1816.938	609.567	2159.182	2405.097	2161.071	1011.032	1200.784	2274.289	2276.193	1383.019	1822.778	3334.645	2926.512	792.006	888.084	1275.891	867.112	735.423	852.923	1026.212	2720.251	2302.392	1748.437	3841.052	3630.271	2764.611	590.262	462.169	578.4	720.532	578.263	702.893	695.573	693.406	783.306	683.716	2697.895	4572.057	1169.887	1641.224	890.094	908.681	1736.311	1213.881
Impact	341.06	366.575	353.506	306.459	323.037	592.911	2211.907	1609.818	1306.924	2442.694	1521.748	1792.673	1448.76	1371.155	2722.843	1495.64	214.514	952.205	1061.373	671.633	1027.629	3654.148	2696.007	1910.354	2138.163	744.482	265.315	1338.456	800.725	1044.358	821.791	565.002	787.781	362.126	1485.916	1265.327	1234.71	1938.696	1470.214	1483.091	614.862	340.375	501.146	639.588	536.711	439.718	742.661	470.436	637.778	502.657	492.405	198.625	763.647	512.317	713.53	761.967	495.415	722.76
Ttc39c	78.787	69.574	69.305	73.796	95.795	105.009	458.442	581.658	505.802	286.395	206.027	386.718	384.25	336.288	510.901	210.524	153.134	394.34	290.263	106.202	242.209	673.908	401.77	444.539	308.411	394.419	145.179	201.037	146.601	247.663	209.432	145.028	183.078	165.798	483.972	353.651	475.712	954.066	741.668	488.755	135.205	109.823	173.886	189.329	205.589	136.125	214.9	209.534	169.406	207.315	282.606	302.298	303.994	210.791	225.997	190.399	286.488	210.168
Ndfip1	761.245	682.921	794.765	789.772	829.035	1038.959	3554.311	3481.866	3973.433	3435.932	2124.414	4017.936	3264.446	3446.84	6200.197	1887.601	940.106	3113.117	2789.734	1043.953	2714.064	5329.67	3771.925	3517.034	3211.006	3477.319	1183.752	2408.506	4052.851	6231.521	5423.504	3481.285	4046.932	3891	10177.109	9151.253	9940.976	16401.172	15185.429	11624.582	3629.94	1914.347	3259.906	3809.001	3051.417	4060.124	4303.315	3720.124	3976.706	3861.933	3879.508	2246.014	4676.106	4015.363	3857.577	4223.456	3793.372	3435.226
Atat1	287.526	283.815	311.561	349.358	303.086	378.805	1478.395	1547.398	1129.573	1576.518	885.392	1133.123	1141.657	805.506	1743.853	776.98	458.636	996.212	762.362	315.321	483.455	1956.793	1680.75	1209.347	1025.671	996.369	416.813	900.285	273.779	465.513	301.091	166.824	264.504	285.445	606.475	409.935	444.589	764.863	507.233	939.153	137.619	88.689	122.714	156.653	38.647	149.429	236.474	174.84	199.13	178.228	315.245	343.517	187.514	203.236	152.898	256.001	322.111	312.549
Spry4	158.85	166.168	172.816	205.926	196.501	230.472	541.074	531.949	561.094	474.597	335.917	438.933	447.526	525.774	651.538	226.684	150.687	355.184	224.06	181.1	338.363	934.428	629.584	603.435	579.67	449.169	157.818	362.763	684.156	1190.995	958.233	846.813	674.041	628.604	1779.989	1411.349	1480.639	2352.144	1622.029	1864.919	705.121	422.664	553.609	560.004	343.202	520.902	798.978	709.262	747.426	503.928	357.803	240.288	725.467	522.804	623.917	748.757	617.381	652.436
Gnl1	443.412	400.555	395.867	512.177	466.332	644.511	2125.721	2361.921	2247.11	1574.427	971.408	2301.789	1880.868	1797.486	2643.996	969.103	1293.409	1842.385	1726.21	653.239	1089.297	3164.464	2242.62	1842.869	1923.294	2889.614	1575.3	975.822	1518.845	2337.704	1761.951	1092.92	1266.732	1535.361	3712.771	3445.476	3401.8	6060.112	4612.437	4199.02	1160.041	690.262	1208.863	1276.992	895.425	1208.034	1398.26	1382.923	1530.367	1277.659	2515.767	2167.683	1768.301	2095.495	1704.844	1427.633	2312.871	1597.971
Nr3c1	454.248	583.742	655.581	572.713	855.805	945.594	2920.309	2005.74	1843.776	2745.163	2061.746	2064.233	2435.195	2466.393	4322.631	1836.408	214.614	919.433	960.825	955.184	1551.47	5275.91	3722.34	2020.704	3076.802	1372.472	475.139	1280.053	2273.575	3251.702	3150.281	2413.789	2892.253	1717.499	6415.685	6082.326	6922.964	8894.987	8550.787	6075.773	2410.671	1439.086	2359.014	3040.134	2241.323	2563.054	2446.312	1843.691	2248.626	2210.521	1020.617	467.835	3515.948	1732.335	2885.148	3393.399	1842.318	2435.438
Mrps18b	284.703	296.039	207.094	250.997	272.429	377.796	844.889	912.401	1762.188	987.881	569.647	1179.543	776.098	1369.041	1459.975	435.43	991.295	916.71	1125.664	299.826	827.6	1308.94	1108.659	859.281	1335.118	1831.784	1317.393	560.698	1054.187	1307.198	1109.907	767.537	942.516	1123.095	2320.322	2595.738	2467.577	4773.897	4527.776	2524.107	979.032	502.688	899.972	997.622	835.834	1005.553	977.522	1212.224	1164.807	1035.558	1314.815	1316.077	1348.635	1308.495	1114.859	962.036	1222.902	1009.324
Pcdh12	114.856	96.505	131.139	124.849	273.384	214.453	505.942	736.144	665.201	563.746	375.215	666.248	497.347	568.802	999.057	302.318	227.206	500.705	429.496	158.195	287.83	857.797	608.744	571.283	552.433	698.942	334.281	272.891	413.15	565.214	560.642	375.861	444.575	452.813	1156.074	1001.047	968.106	1737.155	406.697	1447.997	353.274	249.348	238.657	398.576	205.617	318.842	412.58	329.058	379.069	260.839	415.084	404.305	465.504	440.926	319.157	395.499	543.47	565.655
Dele1	578.301	541.909	424.06	615.293	553.798	601.96	1939.852	2096.995	2176.221	1861.07	953.388	1824.36	1874.143	1914.093	2576.48	1141.321	545.56	2045.417	1642.486	390.877	1198.458	2790.273	2398.054	1894.291	1966.601	1987.578	884.506	1022.42	1171.425	1945.608	1776.959	790.553	1147.242	1000.878	3959.713	3211.182	2841.919	5488.104	5484.707	3518.875	1129.522	776.856	1019.831	1522.26	1123.872	1258.174	1497.144	1187.907	1378.871	1135.047	1332.695	1072.56	1825.922	1295.656	1158.995	1377.766	1609.72	1458.312
Rpp21	90.365	108.494	86.477	83.436	104.656	125.792	400.986	585.432	821.856	357.641	198.057	595.882	456.004	659.477	774.879	181.535	782.008	521.097	635.57	278.876	425.748	629.914	502.802	439.678	564.727	1206.991	954.517	286.385	432.849	699.262	518.347	283.037	375.239	475.336	1105.299	985.148	942.598	2075.29	1905.693	1058	318.524	225.374	333.436	385.668	289.474	376.54	426.344	489.518	510.733	420.347	863.005	976.401	518.278	695.833	368.058	434.922	625.482	461.791
Arap3	533.239	389.795	402.464	562.767	890.789	699.955	1648.573	1962.701	2139.941	1778.566	921.225	1807.102	1316.976	1287.656	2757.815	859.303	770.578	1492.514	1472.867	495.995	732.209	2230.405	2513.78	1529.391	1991.768	1905.491	967.379	1025.626	551.664	1012.726	1135.751	406.063	513.534	438.218	1800.046	1273.444	1528.18	2797.262	668.31	1947.338	437.515	282.465	414.813	698.727	422.702	550.119	648.077	567.778	516.946	363.539	880.112	727.706	733.733	1056.722	639.699	922.591	1020.748	923.679
Hdac3	943.769	946.702	860.274	957.425	1058.911	1167.22	3656.038	3465.017	4097.072	3442.674	1923.892	4131.828	3447.749	3216.479	5586.446	1673.866	2084.369	3060.341	2852.893	1187.725	2056.015	5105.617	4094.345	3303.561	3479.96	4360.626	2545.307	1988.158	1734.177	3030.805	2231.784	1377.715	1866.575	1906.86	4583.353	4075.603	3430.63	7158.717	6010.094	4659.27	1642.368	1218.525	1574.535	1836.877	1398.837	1810.707	1698.408	1576.101	1844.882	1584.334	2085.838	1841.411	2227.404	2060.915	1647.805	1985.102	2209.2	2203.629
Diaph1	553.07	677.941	436.964	651.372	622.607	821.312	1992.603	1936.034	2928.071	2331.296	1184.809	2100.434	2203.499	2300.207	3045.309	1235.78	851.815	1159.65	1158.835	848.185	1463.123	3118.134	2611.741	1670.682	2645.015	2388.59	1428.547	931.155	2413.336	3371.306	3106.788	2428.028	2786.574	2429.6	7123.194	6519.468	6668.049	10334.07	12058.648	7817.581	2575.883	1397.102	2368.68	2676.651	2192.389	2993.072	2513.915	1911.835	2706.132	2362.151	1530.575	1251.008	3137.758	2308.505	2233.34	2914.998	2549.945	3146.856
Trim26	502.489	517.073	480.303	615.064	498.831	664.845	1854.974	1877.875	1960.457	1888.395	973.535	1689.262	1634.716	1766.307	2287.032	937.886	754.482	1280.633	1319.812	623.204	950.103	2897.547	2344.38	1650.821	1931.319	1668.302	888.244	1191.891	1063.228	1887.999	1809.656	1026.272	1121.548	1190.789	3777.862	2893.898	2957.963	6001.247	5024.039	3139.751	889.874	635.004	1271.948	1329.089	1069.504	978.522	1215.342	1200.614	1363.89	990.123	1188.079	621.928	1689.653	1378.045	1565.838	1315.324	1226.719	1251.217
Gabbr1	891.023	716.884	731.593	1178.45	821.051	1285.799	3550.963	3105.025	2406.364	4039.411	2004.674	2113.304	2290.408	1857.769	3658.295	1869.557	416.911	1655.469	1642.614	1350.619	1035.296	4797.338	3502.546	2690.669	2873.491	1304.606	670.093	1801.961	1229.91	1900.744	1616.23	791.287	1078.167	869.179	3197.625	2888.188	3173.962	4578.485	3312.634	3501.49	738.313	605.376	740.826	855.691	534.848	769.218	1187.36	960.388	1249.931	1024.146	1210.793	802.92	911.345	762.063	1085.186	879.14	723.598	708.241
Dcp2	589.114	591.946	909.041	475.845	736.802	1117.085	4161.999	3042.19	3139.313	5559.658	3670.953	3277.767	3547.897	3222.9	5302.492	2742.855	1412.422	1513.946	1665.626	2292.684	2771.328	7670.834	5804.096	3280.986	4625.895	2904.568	2628.222	2212.483	1081.479	2006.386	1796.279	1082.103	888.836	1149.899	3492.264	3070.446	4142.053	6060.123	5117.405	3353.563	943.138	577.689	1285.638	1710.695	1581.685	1268.039	1183.089	1103.75	1168.798	1276.32	1882.361	2781.787	2286.027	1845.052	1862.912	1485.963	1064.442	1156.546
Ik	1088.822	1180.089	1171.311	1257.539	1241.939	1607.542	3980.567	4252.012	4600.163	4156.59	2473.129	4890.163	3721.577	4123.551	6242.5	2205.974	1748.882	3173.974	3023.286	1237.916	2854.275	6596.656	5132.797	3884.899	4420.844	4455.3	2138.572	2703.679	2975.171	4679.876	3832.841	2498.349	3052.957	3099.8	8153.555	7230.839	7232.423	12567.034	10974.052	8542.676	2942.05	1659.056	2709.668	3201.233	2428.438	2992.405	3301.406	2815.606	3455.322	2834.635	3638.923	2469.154	3857.471	3621.037	3300.92	3199.205	3649.875	3483.137
Pggt1b	411.385	490.317	585.511	417.806	506.993	662.669	2594.074	2096.605	1942.867	2820.538	1619.707	1803.03	2087.094	1869.574	3170.049	1480.476	982.215	1304.224	1351.703	1318.33	1396.285	4359.195	3485.799	2323.78	2611.748	1674.009	1006.818	1513.678	1519.865	2058.991	1953.625	1412.268	1617.021	1191.567	3970.818	3689.54	4079.802	5731.625	6287.312	3787.426	1377.525	885.35	1280.646	1642.63	1429.35	1495.836	1502.615	1450.215	1561.536	1342.748	1290.951	1660.891	2089.416	1579.645	1630.927	1837.192	1544.856	1500.124
Mal2	209.632	304.229	243.26	213.935	636.421	331.799	553.072	885.916	1547.915	958.617	419.432	1043.14	720.223	1589.955	1393.333	356.934	564.315	1008.931	706.654	204.055	1115.454	993.142	865.953	697.787	1628.248	1656.152	788.46	403.222	2139.553	3294.908	3254.79	2452.847	2291.238	2356.429	6675.585	6134.53	6001.54	10666.947	13344.462	5874.096	2410.961	1317.971	2550.169	2950.352	2342.713	2896.125	2624.418	2944.699	2511.541	2548.617	1884.711	1365.222	3584.869	2877.18	2320.246	2842.478	2065.351	1975.92
Ap3s1	313.436	372.208	396.982	336.888	376.61	403.572	1377.123	1643.156	1760.798	1148.146	1013.093	1623.093	1275.244	1728.34	2227.948	724.868	311.724	1195.673	1152.238	445.413	1094.081	2302.266	1607.836	1404.982	1541.222	1698.984	379.49	930.052	1284.186	1762.056	1386.745	1020.539	1310.036	1246.74	2581.598	2406.906	2432.128	4362.124	4025.306	2793.82	1125.045	564.815	1019.737	1270.272	901.124	1102.119	1241.141	1052.78	1087.522	1009.869	1104.406	423.613	1389.617	1243.024	1233.486	1278.694	1494.049	1494.416
Ankhd1	725.873	417.46	820.28	568.205	798.938	1012.75	2679.261	1765.219	1572.714	3420.228	2113.106	1574.082	1993.85	1521.904	4009.382	1821.158	415.709	1428.66	894.718	1500.74	912.641	4553.665	3675.255	2069.391	2928.729	1333.561	812.299	1711.022	1103.998	1513.718	1514.141	1071.122	1433.398	621.94	4391.749	3759.701	4437.387	5603.286	5840.814	4140.364	1200.807	828.345	1158.977	1788.994	1500.363	1196.068	1084.551	690.776	1299.037	1234.841	863.152	1136.437	1808.755	919.548	1444.935	1727.657	739.615	1237.583
Hbegf	66.394	85.574	65.217	79.779	95.706	117.373	209.733	272.342	373.414	264.306	142.805	268.672	201.202	334.642	347.572	105.31	111.265	141.733	137.555	60.145	198.127	360.231	274.106	238.12	365.869	332.739	174.283	141.871	181.645	861.633	765.928	567.481	406.563	428.144	1140.688	877.883	1150.939	2131.281	2275.734	895.987	179.419	269.746	370.245	465.872	282.105	243.746	291.845	810.093	322.763	226.843	324.411	295.505	565.528	394.913	335.212	665.769	291.937	316.08
Yipf5	428.186	426.945	420.859	419.724	503.42	574.008	2052.184	2083.487	2155.835	2486.701	1858.414	2444.161	1910.178	2079.067	3575.411	1319.428	622.435	1616.666	1645.671	666.026	1515.237	3664.588	2660.77	2157.066	2228.44	1942.277	743.505	1359.57	2001.453	2624.826	2257.824	1545.594	1840.506	1894.609	4595.18	4731.333	4620.827	8081.657	7401.134	4650.63	1703.334	952.736	1815.655	2148.491	1754.801	1829.232	1898.21	1768.951	1978.091	1763.201	2099.747	981.462	2602.878	2187.994	2057.672	2298.207	2018.09	1850.663
Rbm27	392.046	404.811	430.792	417.953	496.873	608.771	1924.293	1749.571	1785.284	2401.688	1332.832	1920.186	1691.104	1709.689	3189.745	1160.302	324.62	909.6	796.127	931.213	1278.355	3666.13	2717.115	1805.623	2187.889	1277.996	495.544	1123.56	1152.506	1387.691	1190.952	942.447	1108.167	827.295	2880.088	2501.125	3121.918	3808.665	3775.168	2410.265	1108.15	508.931	902.034	1026.23	888.329	987.298	1037.092	869.505	1083.335	917.667	707.586	337.194	1254.926	755.775	1100.416	1165.594	844.378	984.246
Lars	576.295	661.485	594.287	506.89	632.496	838.529	3177.067	3409.469	3875.071	4236.539	1976.528	3373.71	3090.658	3105.091	5221.22	1795.993	2764.794	2144.892	2524.207	1495.293	2170.334	5975.744	4902.495	3343.712	3837.4	3993.993	2932.88	2408.094	2267.469	2622.798	2408.239	1486.939	1838.42	1924.417	4135.662	5770.915	6253.235	7298.915	7356.19	4882.524	2163.49	1131.34	1773.255	2491.352	1652.209	1918.941	2070.665	1439.655	1735.225	1801.644	2479.115	2514.66	2025.372	2204.118	1589.737	2671.082	2104.646	1949.796
Tcerg1	1018.93	939.184	950.447	1164.982	1210.973	1389.657	4908.376	4226.352	4002.557	5647.408	3190.019	5061.158	4377.084	3957.134	7543.691	2960.74	703.981	2768.56	2566.429	2445.595	2321.925	8289.603	6621.171	4458.462	5098.176	2338.034	1045.068	3160.864	2283.544	3191.503	2840.059	1663.532	2297.319	1803.007	5909.359	6400.993	6096.821	10318.517	8789.969	5442.296	2123.681	1149.779	2001.998	2528.318	1895.131	1772.446	2130.827	1950.825	2382.65	2055.664	1785.063	826.235	3271.483	2411.162	2664.189	2454.435	1702.488	2154.739
Ppp2r2b	68.787	109.995	92.708	128.105	102.714	139.386	539.157	467.292	289.437	328.559	236.713	476.876	501.934	307.433	719.642	301.805	97.598	271.037	298.216	164.063	207.65	903.013	581.012	307.959	307.975	284.529	96.006	234.884	235.18	341.192	300.685	192.675	198.829	235.477	681.663	477.271	624.392	832.824	692.311	639.772	139.568	123.839	157.763	140.85	48.353	112.864	233.546	191.779	198.82	218.073	322.308	130.501	85.46	119.978	90.913	106.392	175.549	107.466
Dpysl3	2313.721	2381.418	2643.883	2832.624	2349.809	4145.526	9867.398	6934.935	8774.69	11007.028	6043.462	7335.001	6622.733	6394.006	13059.963	5841.507	1923.633	3996.27	5181.122	3200.254	4662.858	11188.75	8569.783	7327.63	8071.361	4143.613	2244.325	4506.139	11932.358	18203.099	14708.488	8613.951	11489.576	8301.176	29956.892	24652.248	29897.94	35448.989	32899.213	28551.051	11185.169	5773.446	8493.286	7553.841	3448.841	7027.563	12213.924	7411.292	13001.935	9868.702	8275.371	5340.095	4054.017	3888.249	4575.685	7793.088	3749.273	3932.989
Spink1	75.33	185.636	92.725	51.762	61.692	156.708	375.75	301.61	3334.298	391.448	182.984	729.869	573.019	3515.917	545.554	184.322	2319.376	1374.041	1441.493	90.438	1889.081	842.744	508.814	404.516	2111.74	4911.081	1414.772	218.689	59926.946	77303.501	66923.907	51635.881	57400.647	63491.168	123099.823	119017.069	94342.798	197094.433	254888.485	137103.321	37581.929	28115.188	48354.583	57260.555	52173.907	63393.451	69161.949	68709.944	53780.329	58411.084	26573.335	86465.75	72023.757	77073.612	47625.484	56854.623	66517.135	52735.107
Dtwd2	75.53	40.918	43.037	57.214	54.488	75.57	201.109	195.187	212.285	216.858	90.093	250.88	193.782	194.454	384.809	108.49	63.632	123.079	136.643	73.998	124.612	419.555	257.257	224.259	222.85	184.318	60.229	122.24	98.64	177.228	176.895	91.456	97.866	92.738	404.312	271.833	356.686	479.621	352.934	307.389	105.479	80.827	105.581	141.091	142.213	122.465	154.602	153.481	129.731	104.828	135.265	87.023	215.31	149.488	159.622	143.918	139.912	138.289
Hsd17b4	501.266	492.066	536.979	535.783	615.99	702.903	2288.897	2306.013	2548.751	2193.245	1394.839	2560.79	2122.693	2418.286	3602.976	1251.485	692.839	1520.132	1538.318	657.622	1579.654	3691.318	2899.02	2072.17	2531.21	2374.85	929.915	1452.45	1800.13	2686.934	1993.053	1512.616	1821.39	1784.828	4440.254	3742.194	3754.693	6713.329	5534.56	4783.708	1924.857	943.906	1470.989	1610.438	1267.244	1897.343	1783.261	1405.773	1682.272	1620.858	1947.457	1148.151	1987.922	1792.822	1565.691	1804.368	2118.478	1893.677
Rab27b	51.4	96.801	120.542	94.789	116.386	173.814	338.064	377.196	311.312	311.368	227.422	361.295	398.793	535.076	642.283	247.103	52.024	361.063	365.006	107.251	368.422	657.666	496.835	248.462	474.758	391.626	71.678	143.353	1165.814	1162.93	1159.774	1098.735	1287.13	1008.424	2456.973	2636.557	2332.065	4047.059	5785.09	2412.371	891.733	508.063	860.933	1228.268	848.455	1141.996	1148.026	917.731	973.932	930.221	968.35	277.525	1367.12	900.419	1127.956	1222.432	744.301	810.956
Mbd2	593.547	487.341	416.829	546.48	594.507	635.167	1370.843	1624.239	2046.025	1471.662	770.305	1849.337	1396.026	1961.317	2658.656	635.921	389.304	1689.628	2149.11	474.582	1237.095	2491.134	1800.947	1286.769	1653.928	1680.648	626.874	798.778	1825.056	2966.286	2613.253	1858.185	1881.741	2063.148	5209.159	4763.044	4757.384	9017.474	9514.05	5589.964	1830.428	1152.927	1756.045	2146.757	1691.796	2191.948	1991.095	2441.044	2226.434	1855.129	1956.511	1103.969	2988.874	2837.158	2391.908	2227.396	2566.263	2062.811
Smad4	662.406	645.206	942.367	805.871	841.547	1010.196	3500.272	2414.635	2924.906	3816.737	2058.092	3226.421	2724.205	2727.011	5264.848	1910.683	618.632	1961.008	2133.634	1232.592	1621.491	4760.381	4890.129	2672.429	3814.471	2056.963	856.585	1694.921	2762.454	3783.225	4026.54	2303.104	3182.137	2339.638	8415.348	7411.833	7954.193	11861.145	12720.6	7557.381	2817.753	1628.857	2712.081	3771.394	3497.633	3044.744	3232.205	2447.772	2927.805	2623.116	2513.394	1079.039	4871.115	2422.793	3795.308	3525.828	2166.837	2895.406
Sec11c	161.92	192.31	163.577	130.366	180.696	227.301	411.661	640.672	976.675	463.595	258.566	579.517	493.633	1144.223	820.199	254.527	907.755	981.26	754.656	286.478	677.306	739.266	652.627	416.569	694.018	1403.089	893.993	283.161	1374.565	1703.374	1368.137	1052.63	1215.177	1623.11	3321.249	3238.256	2785.174	5444.333	6970.896	3359.126	1083.466	673.726	1057.703	1128.231	1198.698	1412.958	1220.625	1430.176	1262.2	1126.132	1577.721	2452.118	1681.36	2023.539	1125.321	1228.72	1491.727	1009.736
Pmaip1	49.658	104.127	59.484	68.231	55.073	75.197	195.013	143.804	539.361	416.577	169.758	294.446	149.569	502.845	394.862	132.765	140.055	67.742	88.015	80.387	297.871	297.577	282.291	158.27	588.027	341.764	249.136	85.592	309.355	509.098	544.346	350.445	323.562	230.498	965.93	953.807	907.963	1385.938	2205.646	932.695	211.383	205.156	342.709	468.686	428.122	446.145	358.431	396.644	366.236	373.565	358.954	155.157	843.978	388.453	669.834	660.671	444.272	375.885
Gnal	55.475	65.272	46.083	54.304	45.211	63.812	191.434	160.744	133.842	232.474	138.744	164.377	110.132	177.92	279.759	132.776	42.773	120.59	108.08	53.042	82.385	293.613	231.672	153.122	194.581	94.71	65.442	97.82	173.644	345.648	256.79	164.263	177.025	164.301	563.076	559.777	686.006	863.64	910.067	533.132	172.75	91.031	161.893	192.429	140.696	140.243	249.796	136.645	229.495	218.202	175.429	56.976	292.007	111.998	178.851	176.485	93.328	133.439
Impa2	156.866	203.821	397.905	234.465	369.213	294.292	1414.889	1372.551	1272.27	1344.461	912.185	1542.145	1144.72	1371.31	2076.855	1267.179	309.849	733.661	856.242	172.842	1273.589	2356.822	1569.528	1078.411	1426.251	1026.842	685.94	750.087	1037.024	1468.15	815.748	754.531	1053.099	717.213	1250.408	1278.335	2066.314	3757.388	3493.421	2558.406	591.208	594.267	451.293	1171.233	830.391	839.789	928.948	726.082	812.286	856.788	539.649	300.331	980.114	525.834	605.433	1258.018	649.103	768.342
Afg3l2	742.269	750.482	694.777	743.504	847.46	985.074	2454.379	2739.989	3685.269	2665.43	1699.866	2482.862	2191.769	3158.658	3738.921	1366.924	1013.816	1924.372	2298.42	831.477	1966.168	4067.759	3365.941	2414.765	3457.734	2848.454	1345.316	1540.655	2404.815	3473.646	2908.05	2012.808	2545.339	2278.762	6647.129	6511.952	6485.255	11589.444	13385.129	7790.047	2321.897	1222.672	2243.347	2490.469	2059.169	2785.263	2457.871	2306.858	2959.501	2510.961	1820.129	1145.833	3119.141	2502.569	2248.641	2726.813	2733.307	2552.705
Srfbp1	174.055	157.96	169.105	176.61	147.347	244.402	863.39	768.576	722.127	1083.242	497.805	730.86	773.826	779.663	1125.317	415.614	246.697	584.428	477.047	383.763	512.23	1535.445	1242.069	781.087	1060.903	668.606	324.684	538.65	323.71	379.334	413.271	252.845	326.561	265.478	913.753	743.138	628.09	1052.915	936.244	969.481	261.898	135.772	212.338	334.908	227.892	233.299	303.935	289.309	332.215	301.278	343.563	162.829	333.629	363.469	324.477	296.495	419.596	307.613
Lox	874.627	1131.121	1718.522	1964.785	2317.349	2076.514	5142.225	5612.244	4065.021	2990.025	3837.172	3374.148	3484.1	4488.189	6045.328	2846.504	657.527	4736.927	4279.804	801.098	3326.127	6543.922	3591.204	3925.876	5824.899	2603.708	622.429	2265.129	6767.248	9656.94	8175.183	4347.557	7176.531	5181.403	15344.378	13956.941	16099.633	23037.505	13765.619	12880.758	7130.57	3401.761	5605.041	9291.72	6396.264	3231.095	6895.912	4549.898	4006.039	3863.838	8576.341	3580.348	9801.501	7067.939	10314.53	7779.746	6196.232	7374.299
Spire1	445.232	248.258	306.098	334.96	259.509	402.703	1131.981	1503.511	737.425	1331.95	807.67	1083.951	971.499	885.71	1753.201	732.633	183.764	607.391	667.535	407.23	634.121	2305.057	1816.229	1313.267	901.286	528.032	196.924	714.297	611.971	674.124	517.86	399.109	526.96	442.896	1295.905	956.339	1299.564	1897.866	1440.912	1203.62	390.828	206.584	329.174	458.991	285.218	312.421	506.742	312.421	522.499	329.272	465.563	184.137	502.758	343.961	534.792	529.794	357.463	428.043
Sncaip	269.387	131.79	319.677	256.129	375.753	279.173	760.388	1196.646	575.152	879.115	630.71	796.029	736.704	480.496	1377.984	500.648	227.013	842.754	538.514	317.943	430.573	1403.526	877.124	1144.815	687.961	662.859	179.263	720.953	478.095	879.483	642.078	395.4	399.671	383.09	1371.306	1147.351	1193.998	1814.71	960.067	1243.58	438.552	292.341	420.79	534.731	243.539	262.517	583.139	404.993	394.346	339.461	649.76	411.588	706.024	574.68	698.415	624.904	579.819	655.121
Snx24	108.735	133.809	132.403	150.849	155.627	208.39	723.006	641.402	637.331	694.26	412.702	715.196	658.931	595.66	1129.269	457.956	134.692	527.383	575.605	212.221	464.991	1091.895	797.972	615.872	577.655	552.087	194.09	394.196	454.236	739.946	695.387	392.312	495.298	498.584	1215.08	1322.155	1320.817	2229.557	2447.511	1231.896	416.964	277.93	537.053	596.76	445.078	468.385	501.326	493.125	560.786	498.528	605.431	185.385	691.367	618.604	586.238	513.864	532.969	504.421
Psmg2	194	163.986	165.017	179.805	215.423	239.117	987.019	1159.101	1326.788	1081.316	614.833	1269.653	1059.669	1158.256	1722.655	504.343	979.51	949.716	848.025	361.58	910.347	1510.162	1239.813	978.757	955.042	1627.276	1018.998	783.874	566.372	875.611	631.531	431.11	539.251	614.793	1277.49	1114.673	1032.534	1884.865	1726.217	1393.31	482.104	289.07	430.204	533.038	367.356	547.774	581.848	491.36	523.101	477.155	879.751	760.004	633.684	829.448	511.926	628.549	899.549	723.23
Ppic	762.057	813.131	977.915	1118.005	1401.285	1246.079	4517.768	4773.183	3784.601	2980.196	2136.419	4186.333	3811.17	3599.961	5424.947	2001.108	1365.648	3641.853	3364.955	1035.945	2367.465	5898.46	3858.996	3700.824	3498.66	4129.064	1456.976	2267.657	3359.465	5316.876	4476.94	2426.092	3109.858	3134.321	8555.77	7861.903	7306.815	13261.987	6795.506	8051.43	2724.576	1775.706	2598.834	4028.307	2976.965	2705.467	3233.657	2861.04	2808.716	2510.329	6005.057	4157.034	4720.491	4682.326	4445.853	3689.693	4810.776	4518.117
Ptpn2	307.731	311.908	281.78	285.165	367.223	419.003	1199.131	1231.749	1561.828	1365.277	749.018	1749.887	1201.204	1555.662	2408.055	652.467	584.368	1027.049	993.161	413.917	1066.448	1972.066	1612.75	1274.331	1527.212	1492.944	750.9	882.576	843.75	1424.902	1295.831	746.161	895.532	919.377	2454	2217.438	2196.84	4173.593	3653.53	2444.32	861.712	599.421	857.663	1039.231	877.733	947.784	1036.265	940.551	990.015	813.207	909.697	696.709	1407.261	1278.233	1155.025	1277.712	1155.367	990.011
Cep192	479.764	496.613	544.641	549.19	649.19	690.154	2525.844	2190.008	1870.693	2718.185	1633.415	2508.794	2039.912	2079.648	3857.58	1464.839	350.483	1600.25	1406.102	1220.291	1375.722	3842.298	3366.355	2060.024	2468.023	1295.916	488.209	1480.9	854.552	984.182	958.338	552.304	812.567	513.455	2253.321	1698.272	2026.793	3029.452	2180.333	2061.288	588.745	400.58	582.435	677.638	539.87	537.305	673.367	574.429	697.547	629.845	459.44	224.876	699.065	639.559	703.682	796.487	775.183	844.242
Ldlrad4	63.201	55.891	101.592	87.533	100.106	109.281	308.988	231.201	190.421	327.373	206.73	198.523	204.328	189.894	403.264	141.601	52.242	173.424	141.87	143.351	138.25	488.487	323.109	222.47	329.766	157.606	89.01	145.027	341.859	335.315	280.5	209.87	367.434	182.237	641.333	686.007	745.066	971.249	729.769	730.282	336.73	145.303	262.051	370.236	187.003	194.994	229.434	132.137	259.931	225.492	250.696	128.024	250.43	240.349	187.363	232.689	169.941	197.548
Setbp1	361.934	310.227	546.13	496.643	455.351	593.116	2059.677	1502.583	919.141	2739.344	1571.445	1449.556	1550.068	1008.37	2869.18	1394.722	118.121	550.409	486.801	1017.125	719.326	3483.052	2862.356	1624.105	1731.888	483.022	314.576	1092.88	1180.043	2103.875	2186.028	1066.555	1441.926	762.186	3783.948	3251.883	4001.211	4488.63	3980.868	3739.628	1316.556	963.925	1269.667	1870.843	1680.704	1361.765	1426.837	873.633	1387.015	1058.331	642.899	266.256	2407.372	1012.571	1442.779	1795.943	899.85	1199.876
Me2	589.395	514.32	446.935	472.084	481.517	745.5	1599.796	1515.955	2973.61	3253.696	1723.566	2289.249	1551.098	2545.251	3303.812	1230.875	881.066	900.416	1126.837	778.828	1827.768	3152.238	2642.777	1695.718	3039.015	2055.531	1687.659	1304.273	1489.398	1873.408	1384.679	1370.758	1530.261	1370.314	3975.817	3468.072	3625.58	6071.117	7240.151	3755.772	1473.105	840.219	1295.363	1707.558	1585.639	1889.974	1286.113	1202.001	1571.612	1558.664	1257.707	807.143	2167.86	1410.518	1369.347	1554.559	1211.23	1182.459
Cxxc1	895.513	802.168	762.714	797.06	940.024	1112.788	2366.605	2943.996	2643.093	2050.194	1170.128	2065.556	2056.313	2236.221	2808.807	1104.126	917.661	1949.847	1575.093	510.417	1167.379	3404.001	2720.313	2333.012	2137.826	2548.186	1038.065	1306.409	1137.96	1630.69	1770.896	894.009	1179.151	1082.956	3327.484	3018.657	2870.626	5714.687	4124.85	3424.261	845.127	668.437	912.505	1237.463	798.5	989.652	1078.601	1040.749	1119.868	972.042	1510.937	765.814	1561.407	1364.739	1246.711	1149.392	1527.63	1518.95
Mbd1	635.947	632.679	658.076	677.88	769.599	820.087	2537.781	2228.051	2181.65	3088.318	1479.471	2336.411	2021.756	2065.017	3539.224	1456.4	566.384	1465.516	1260.724	794.209	1368.704	4187.637	3402.425	2260.125	2617.316	1498.304	670.063	1458.767	1469.64	2323.665	2528.578	1187.341	1563.462	1315.025	5230.294	4538.795	4853.065	8014.332	7275.89	4519.987	1347.752	1096.799	1435.76	2230.054	1709.888	1644.672	1602.532	1537.974	1541.169	1396.799	1383.648	1142.513	2638.83	1609.252	2064.059	2074.584	1479.573	1586.918
Smad2	610.22	499.016	719.257	548.185	638.55	903.154	2666.325	1973.118	2188.865	2795.918	1774.843	2668.991	2103.751	2257.691	4550.36	1448.639	375.899	1433.908	1312.085	660.508	1669.919	4348.896	3220.836	2171.899	2660.915	1517.782	638.819	1492.458	1518.201	1991.109	1833.217	1295.091	1526.989	1249.44	4120.037	3969.882	4115.536	6900.254	6650.099	3872.703	1321.81	868.51	1551.358	1786.662	1307.596	1399.254	1427.134	1426.704	1578.58	1424.145	1140.824	572.547	2050.936	1366.566	1649.906	1679.182	1451.731	1426.567
Atp9b	577.7	485.822	574.42	729.546	569.976	898.767	2794.503	2268.93	2468.621	3548.689	1637.543	1972.817	2293.161	2456.438	3603.351	1496.537	517.047	2895.377	2136.411	970.387	1490.669	4398.375	3587.015	2532.225	2910.423	2030.412	740.175	1651.823	1566.804	1888.683	1884.863	891.432	1397.473	893.873	3223.092	2905.63	2851.488	4873.496	4234.363	3960.255	1022.604	721.44	956.614	1667.475	944.337	962.641	1482.618	1001.714	1380.692	986.896	764.816	714.834	1428.628	1137.02	1451.311	1405.116	1088.571	1472.684
Rbfa	209.493	198.522	173.18	194.914	284.789	257.58	691.706	852.962	1132.609	600.217	355.863	944.807	597.802	848.127	1032.511	288.597	928.416	818.606	747.361	310.137	533.93	985.085	797.325	624.38	712.738	1353.505	1242.718	502.626	564.441	1132.598	802.821	484.816	596.569	689.008	1756.314	1634.951	1336.217	3162.806	2684.605	1919.591	511.762	335.539	507.806	658.618	510.199	561.941	585.133	677.824	649.96	581.051	1157.056	1422.344	894.71	1078.95	744.152	668.622	1031.331	855.59
Naa12	868.961	857.666	776.198	910.38	908.656	1165.614	3189.005	3393.933	4012.153	3301.94	1733.156	3424.751	3023.244	3483.39	4615.156	1680.701	1390.375	2505.579	2472.207	984.306	2171.439	5135.745	3953.103	3174.489	3349.076	4174.188	2056.15	2066.836	1763.898	3110.142	2640.02	1548.963	1847.214	1887.997	5470.639	4711.073	4748.969	9582.438	7825.884	5488.688	1687.26	1251.975	1838.6	2171.045	1561.558	1821.078	1864.93	1940.266	2180.02	1912.171	2937.836	2574.618	2752.77	2749.49	2252.557	2158.47	2631.318	2376.161
Csnk1a1	2717.213	2777.147	3060.079	3180.161	3213.738	4138.306	13243.991	11800.393	12628.487	16916.517	9722.62	14918.814	12716.899	13097.033	22488.36	8519.198	2947.332	7235.728	6873.119	5200.473	9086.797	24837.14	18606.066	12601.844	15704.857	10646.016	3992.831	8017.129	10056.996	16150.428	14183.22	9227.253	11025.468	8856.104	28502.133	26845.956	29588.948	43505.915	42920.431	26812.924	10449.251	6364.898	10597.514	12730.439	9846.076	10719.622	12088.741	9363.949	11223.006	10004.291	9192.634	4694.334	15522.075	10715.332	12819.743	13154.41	9195.504	10346.428
Pcyox1l	229.437	225.286	173.664	279.199	260.268	301.748	813.933	789.239	932.788	828.657	416.195	774.445	682.074	654.259	1103.437	416.633	379.489	618.671	668.412	329.103	489.903	1294.383	961.676	697.913	650.856	917.609	347.632	438.868	349.436	540.942	354.99	166.357	313.232	331.296	798.106	490.386	497.719	808.875	736.345	995.366	257.73	179.121	187.314	165.609	111.435	318.691	317.13	166.038	272.407	308.627	285.054	123.583	233.712	284.987	167.991	330.573	383.591	420.899
Grpel2	293.958	314.932	347.344	293.421	360.661	421.221	1282.788	1164.324	1409.192	1281.193	753.017	1288.24	1196.465	1380.546	1981.42	706.423	309.356	837.233	745.355	417.528	956.333	1966.565	1663.872	1179.96	1639.649	1104.126	592.934	780.811	1370.164	1325.945	1506.078	1142.875	1429.602	1172.021	3583.84	2655.271	2323.986	4232.557	4652.297	3826.251	1192.092	827.184	844.021	1185.906	989.362	1431.968	1262.511	1011.267	1153.829	1003.293	688.85	524.183	1384.57	1011.629	1301.166	1536.656	1244.435	1115.554
Napg	208.581	209.406	245.467	243.976	261.863	366.182	1312.359	949.738	972.309	1816.772	1173.682	949.462	886.932	994.205	1611.156	821.013	117.39	599.255	650.7	515.148	651.359	2187.646	1838.177	998.133	1679.161	457.142	227.294	587.644	941.287	1144.666	1221.828	856.001	1050.832	765.311	2710.485	2457.609	2275.064	3749.18	4288.606	2563.497	828.472	476.677	775.55	1135.992	772.052	1014.408	899.977	745.125	957.607	780.092	462.64	197.248	1072.011	768.545	799.401	1066.058	806.528	846.275
Txnl1	854.445	827.59	789.594	780.057	974.63	1087.697	3234.252	3885.4	4762.142	3886.977	2188.613	4512.899	3310.367	4327.311	6520.765	1753.836	2809.802	2839.159	2974.489	1295.927	3070.448	5777.708	4432.165	3554.146	4006.225	5268.859	3055.964	2478.315	2659.575	3352.836	2839.613	2112.179	2533.261	2691.788	6086.532	5571.731	5297.429	10007.681	9419.369	6181.448	2420.013	1184.874	2068.215	2350.807	1896.637	2252.706	2580.741	2551.564	2453.311	2350.104	3206.612	2414.556	3199.495	3051.023	2583.145	2668.373	2637.317	2239.712
Nars	1578.9	1275.478	1166.721	1315.135	1278.689	1783.22	3965.486	4388.614	6533.812	4696.974	2501.028	4738.346	3754.385	5724.366	6418.032	2180.985	2886.407	3443.088	3734.61	1522.481	3850.524	6961.221	5794.964	3958.387	6274.936	5704.995	3808.14	2529.633	4733.895	6760.231	5825.007	3803.907	5012.462	4942.948	11969.74	10988.137	11800.529	19615.252	17079.94	12217.561	4906.902	2517.766	3476.499	5062.615	4100.632	4371.323	5069.021	4236.287	4549.823	3920.567	5809.724	4345.048	6301.603	5182.105	4724.412	6113.609	4355.79	3751.593
Fech	1205.82	412.055	366.457	610.584	467.465	526.491	1775.742	3736.757	1934.809	1469.27	1080.385	1642.775	1335.67	2523.64	2525.68	659.581	1226.984	1018.075	1154.809	492.843	1878.574	4810.792	3136.123	2119.103	1891.771	1666.182	856.305	1386.279	1202.085	1871.512	2069.801	1152.52	1616.725	1194.046	4170.065	3833.872	3619.334	6371.581	6456.712	3766.049	1314.599	919.205	1374.221	1674.255	1500.975	1602.556	1731.82	1211.338	1398.643	1236.75	1365.638	1266.625	2105.626	1509.711	1539.896	1694.518	1552.434	1640.346
Nedd4l	331.094	666.084	348.049	465.698	553.59	743.908	1938.22	1448.233	3366.5	2267.62	1067.5	2206.373	1850.085	2426.263	3007.769	1041.559	1318.954	1648.867	2020.433	1219.962	1606.984	2721.587	2312.281	1313.53	2908.869	2844.529	1585.526	882.199	2554.239	4220.152	3477.786	3038.717	2843.385	2761.717	7405.396	6041.829	7157.792	11507.69	8806.223	8029.676	3012.02	1559.84	2464.511	2763.405	2615.92	3210.099	2637.895	2362.426	3313.254	2377.55	2847.408	995.121	4301.019	3061.862	2544.957	2708.636	2719.797	3178.124
Lmnb1	2571.709	2678.946	2307.834	2843.911	3457.465	3369.807	10627.385	11433.096	11057.717	10423.254	5503.969	12649.596	10169.189	9962.705	15076.702	5245.956	2638.782	6395.181	6319.536	2795.478	5964.473	18243.089	13749.571	9729.009	9566.794	10382.508	4153.034	5651.181	3194.773	6087.87	4879.129	2183.421	3152.179	3231.987	10166.533	8235.744	8761.965	14668.741	9432.816	9262.197	3567.909	2202.353	3412.486	3774.434	2446.761	3089.237	4195.014	3104.676	3929.509	3308.34	4345.765	1762.537	4787.395	4791.079	3631.15	3863.302	3895.158	4181.545
C330018D20Rik	83.046	61.621	58.934	46.916	59.37	89.102	307.335	377.314	351.555	448.467	232.087	444.087	308.26	422.415	620.622	200.42	112.026	291.937	232.115	102.463	340.88	673.626	501.294	410.25	446.913	368.583	137.231	270.421	245.688	496.366	420.618	231.839	265.644	240.25	858.369	594.477	584.65	981.608	1074.754	664.122	203.571	254.798	261.363	337.675	263.377	252.181	294.411	356	281.289	259.669	263.773	133.844	444.622	327.808	250.545	424.388	352.247	317.97
Prrc1	700.08	719.777	784.406	904.713	805.291	997.656	2922.163	2461.683	2363.923	2530.943	1755.951	2788.679	2232.454	2280.411	4123.654	1657.448	872.058	1531.206	1445.051	719.181	1455.003	4657.673	3162.037	2575.449	2849.361	2074.938	926.48	1526.253	2042.987	2545.983	2403.518	1615.796	2074.663	1963.115	5619.76	5603.277	4873.347	9632.029	9489.488	5445.582	1831.168	956.095	1969.516	2854.189	1914.247	1823.912	1881.737	2299.71	2252.606	2194.759	2766.742	1756.595	3881.084	2648.075	3619.816	2102.127	2413.533	1981.872
Slc12a2	795.563	768.959	861.322	812.986	1046.371	1237.249	3217.22	2531.805	3151.354	5012.644	2500.975	3857.923	3562.591	3371.513	5517.139	2165.147	556.803	1641.777	1395.053	1345.137	2354.168	6538.872	5101.476	3330.795	4861.903	2203.307	844.787	2058.871	6879.39	9818.109	10379.657	6471.754	8721.984	5761.325	21258.298	19709.735	24381.072	31866.719	45184.72	19893.975	7560.187	4708.852	7583.116	10649.676	8666.158	9887.026	8800.423	6548.947	7794.452	7235.884	2310.923	1626.117	13027.233	6308.88	8695.281	10513.405	4825.213	5698.597
Fbn2	3000.483	2395.402	3495.036	3987.444	4791.943	4251.201	15865.864	10927.929	6027.957	13557.174	11018.945	9886.589	8447.09	6065.245	15131.847	8593.073	1362.899	5204.692	4826.166	5777.606	3893.621	22010.441	16451.598	11549.85	10074.962	3726.731	1949.259	7289.108	6460.188	9487.36	7716.629	4816.232	7173.693	4197.211	15786.918	13538.48	15444.203	21435.213	12349.964	16517.664	6633.067	3926.839	5116.925	6968.336	7140.687	4071.169	6907.646	3892.947	5129.811	3949.859	4220.794	3390.29	8443.566	6001.426	7877.697	7858.012	6057.635	7474.897
Isoc1	1285.391	1414.778	1315.188	1484.887	1963.05	1967.022	5801.3	5562.052	5829.592	6907.766	3596.466	6561.138	5538.647	6088.191	9722.312	3395.861	1564.673	3619.006	3769.875	1393.559	4022.789	10078.439	7546.271	4999.453	6973.251	4856.168	1796.203	3108.131	5300.314	8765.885	7070.819	4632.105	5428.124	4711.485	14382.621	13331.35	13397.432	19740.623	18927.861	13332.851	5213.156	2835.45	5254.018	5819.303	6330.129	4674.998	6351.372	4517.642	5692.979	4877.818	4325.528	2420.601	8048.078	5428.093	6518.595	6537.346	5020.978	5072.424
Dctn4	625.412	575.855	732.212	697.416	764.157	981.688	2853.06	2658.75	2484.225	3408.812	1804.293	2617.907	2572.671	2266.453	4311.496	1721.244	677.651	2097.63	1422.778	1251.029	1556.58	5255.407	3826.21	2735.394	2822.877	2317.234	941.825	1820.192	1981.813	3093.639	2761.054	1623.565	1975.176	1682.897	5480.555	4789.828	4907.754	8094.304	6909.444	5087.828	1765.64	1234.551	1825.712	2484.949	1901.459	1921.958	2452.044	1922.615	2020.985	1779.276	2124.089	1277.318	3045.964	2052.976	2443.908	2643.921	1876.054	2090.14
Rbm22	485.293	502.615	474.472	627.945	538.079	601.413	1884.412	1944.559	1965.974	2103.167	1127.495	2224.989	1787.88	1814.637	3369.202	1048.965	688.534	1343.662	1315.675	556.258	1069.997	3345.085	2608.479	1890.708	1795.433	1740.2	892.836	1222.777	1148.59	2294.292	1976.845	917.791	1223.669	1203.899	3670.327	3297.388	3265.389	5979.703	4891.209	3170.613	1184.081	803.589	1299.805	1696.865	1443.466	1146.637	1446.606	1383.423	1328.61	1152.896	1584.425	1230.658	2263.102	1784.362	1759.296	1633.904	1471.273	1497.24
Rps14	4333.815	4676.998	4448.6	4722.714	5118.112	6089.963	25172.37	30109.237	39084.328	23174.008	13495.67	31878.711	28192.052	37694.95	36034.834	12702.877	41660.81	41477.422	37969.899	19079.387	29940.726	37863.938	27465.682	26453.765	25270.969	66150.285	39576.188	22539.891	20933.399	34035.006	29960.68	16528.927	20802.363	25439.137	62250.39	59670.976	52388.772	116641.667	106362.255	65146.747	20773.834	13865.263	20108.86	28314.809	20818.967	25563.492	23943.37	28333.447	26294.36	24036.015	43932.807	55596.114	33212.509	40700.462	27507.155	26222.885	42759.95	30717.403
Cd74	34.366	70.133	43.269	37.887	46.794	79.911	102.536	142.456	461.091	124.157	72.905	183.594	79.839	361.901	228.754	35.239	269.679	159.593	146.164	49.091	142.586	96.77	77.354	90.213	283.549	493.52	344.521	40.893	603.974	785.844	703.014	342.555	495.886	584.939	1369.595	876.857	787	2149.647	279.971	1215.888	344.8	266.496	284.351	518.455	327.62	272.984	483.425	463.728	372.136	324.286	409.744	724.24	619.359	819.716	386.033	567.759	887.396	604.78
Tcof1	793.185	844.873	585.099	961.298	784.087	914.015	2859.326	3222.034	2578.429	3026.173	1810.563	2571.819	2706.857	2172.582	4158.304	1613.299	845.894	1517.423	1702.07	776.437	1166.793	4615.06	3951.592	2783.874	2475.364	2039.063	1261.898	1657.226	1327.103	1697.456	1166.131	887.576	1262.258	1126.296	2997.152	2683.522	2853.588	4516.863	3935.325	3210.338	1298.484	666.651	969.553	1089.25	662.348	1003.566	1137.782	708.953	1226.086	969.089	908.402	856.96	1213.155	1074.785	928.253	1229.38	1130.244	1275.211
Tmx3	394.907	339.013	498.889	412.077	554.654	673.407	2519.666	1903.505	1515.757	3219.748	1876.296	2565.006	2169.607	2033.865	3998.203	1789.94	216.682	944.439	794.998	738.484	1321.073	4801.268	3583.505	2158.936	2786.297	1050.39	306.276	1456.966	1252.137	1891.007	1731.483	1050.554	1325.349	940.32	3163.94	2687.565	2908.543	4259.812	3949.705	2750.446	1087.852	659.62	1001.227	1521.553	1021.928	1071.287	1334.69	903.632	1088.09	956.776	763.137	334.087	1572.384	974.413	1320.082	1610.569	847.041	1226.129
Camk2a	64.148	57.406	85.022	76.818	338.203	105.431	302.274	506.9	284.049	257.135	265.316	153.749	258.883	168.152	385.185	131.325	46.188	113.41	180.542	34.98	119.446	730.729	379.187	254.78	182.662	133.495	44.948	191.865	287.579	149.241	147.986	100.904	164.988	87.863	441.547	222.091	295.117	649.028	212.622	239.657	155.777	53.52	130.426	187.364	76.701	96.111	120.466	79.054	91.218	94.76	54.339	28.31	87	130.205	178.199	124.544	102.94	163.847
Cdx1	137.835	260.292	79.678	124.356	92.83	260.084	130.3	128.028	2439.981	441.893	228.569	415.42	273.802	1424.17	314.052	115.713	1372.824	691.073	594.954	77.555	914.649	266.908	209.893	218.868	1744.694	2112.044	1639.582	120.672	3250.547	7347.727	5637.748	3349.311	3612.47	4647.021	12155.311	12093.28	11447.033	24255.524	28313.668	14141.767	4236.982	2414.788	4241.087	4475.701	3669.219	5573.984	4679.436	5578.362	5421.068	5055.265	3506.486	5087.782	6234.146	7691.537	4212.998	4654.743	6441.343	4682.22
Pdgfrb	1207.516	1066.504	1118.374	1662.602	1526.416	1554.651	5063.596	4809.283	3110.05	4071.701	2530.096	4145.08	4582.194	2807.499	6946.225	2512.207	1085.843	2933.671	2594.847	1118.604	1833.943	6685.888	5653.753	4302.049	3418.528	2841.234	1364.791	2608.827	1938.969	3273.158	2773.006	1444.922	2030.118	1476.11	5629.499	4703.413	4745.325	7894.052	2879.179	5151.212	1670.971	1243.769	1579.788	2715.22	1684.187	1495.171	2264.967	1467.59	1711.873	1281.358	2167.302	1756.043	2924.671	2190.638	3090.398	2718.141	2384.074	2607.5
Csf1r	365.627	277.97	299.105	500.54	415.779	539.236	1897.896	1510.671	1178.064	1608.098	842.936	1149.039	1014.383	1041.339	2649.652	1219.082	375.157	653.864	671.092	241.815	612.758	2994.698	2066.416	1072.347	1100.28	908.593	399.26	616.378	1199.624	1841.522	1399.453	1109.365	1376.063	1193.135	2799.732	2632.789	2451.135	4418.664	1478.419	3570.874	1047.451	647.979	765.013	1111.888	853.834	1038.389	1125.53	755.839	1015.742	841.034	787.559	663.328	1324.969	1198.551	763.208	1634.398	1842.559	1722.097
Hmgxb3	396.503	382.824	352.201	456.962	430.31	528.648	1439.866	1399.279	1722.577	1516.545	793.027	1242.121	1267.591	1382.47	1985.001	759.515	391.577	905.149	880.246	831.316	850.207	2320.65	1812.938	1310.886	1729.348	1244.575	608.259	884.034	880.168	1244.015	1276.687	936.898	960.514	846.434	3184.042	2826.162	2969.918	5260.679	4381.817	2847.055	881.467	588.64	865.185	1033.422	774.277	970.631	817.273	1012.716	1171.399	1032.006	714.26	433.943	1155.599	906.117	894.817	1044.68	1042.529	977.553
Gnaq	779.776	771.372	872.55	941.082	874.267	1259.527	3933.612	2954.093	2928.618	4532.565	2532.286	3282.172	3101.193	2819.148	5738.78	2381.617	525.436	1499.972	1360.816	1408.42	1771.221	6688.309	5265.26	3274.633	3961.456	1806.399	671.47	1909.926	3055.953	4123.183	3836.908	2561.094	3339.145	2292.731	7851.128	7277.528	8621.769	10055.897	9864.02	7668.046	3015.506	1590.874	2640.626	2925.468	2149.955	2794.269	2898.317	2194.515	3103.246	2581.02	1706.626	823	3337.103	2048.303	2420.459	3225.384	2041.751	2433.674
Psat1	999.82	642.696	656.391	560.016	1174.985	882.349	2335.335	4126.292	3534.399	2292.234	1539.565	2708.454	2404.692	3466.101	3793.365	1262.289	1736.807	3069.268	2504.769	829.271	2599.816	4502.199	3755.163	2844.796	2710.359	3767.223	1951.359	1870.545	1189.77	1456.632	1329.672	839.33	1190.383	1500.904	2678.738	2498.938	2898.359	4118.341	3036.182	2469.463	1348.043	604.297	832.956	1617.529	1199.607	940.798	1071.399	823.871	1043.883	879.991	2195.377	1219.565	1217.733	1460.684	1290.682	1197.677	1522.683	1624.61
Tle4	408.805	388.888	349.26	497.9	332.573	500.518	1567.761	1299.963	1751.895	1855.035	1044.516	1762.983	1340.146	1511.531	2592.01	864.275	369.271	641.813	581.698	745.738	944.323	2445.045	1994.256	1237.028	1950.56	1160.022	509.495	702.573	1187.01	2086.463	2188.552	1180.373	1352.236	1068.374	4280.252	4049.739	4737.563	7217.233	7690.935	3896.309	1384.805	975.59	1604.133	2194.175	1734.645	1573.333	1899.424	1526.702	1676.659	1560.413	1014.032	762.172	2596.713	1478.218	2010.697	2334.202	1185.837	1508.258
Cndp2	371.602	380.595	293.14	336.964	349.217	514.683	1233.901	1710.062	3138.047	1146.109	688.561	1752.756	1168.652	2314.339	2136.166	643.65	1780.467	1375.508	1193.146	403.875	1519.953	1965.134	1542.344	1354.403	2380.092	3364.658	1624.671	878.155	2382.522	5228.111	4656.766	2974.941	3276.353	3560.545	9707.367	8674.249	9007.037	15930.043	14243.275	10318.461	3877.061	2408.672	3474.466	3509.448	3928.087	3969.973	3484.714	3511.053	4261.345	3881.588	3968.665	3364.225	5990.031	5088.087	4120.206	5522.63	6470.372	4863.575
Timm21	255.658	269.649	292.227	276.397	264.134	333.983	1011.213	1089.607	1458.311	1215.697	640.591	1272.699	1040.002	1359.207	1755.159	577.512	449.758	1213.851	1024.319	322.538	904.435	1672.983	1259.053	1081.169	1284.283	1434.69	558.154	728.647	507.458	805.175	554.576	427.692	481.124	570.556	1299.842	1042.272	777.636	1804.11	1309.214	1394.884	472.284	288	418.937	421.335	265.001	513.594	457.71	426.792	415.467	400.357	572.317	428.391	377.411	651.691	359.392	611.338	822.38	668.107
Cyb5a	675.584	535.224	491.212	534.491	520.331	711.163	2135.116	2882.74	4208.839	2207.8	1223.181	2991.386	2185.647	3942.825	3637.995	1045.771	2197.357	2520.307	2622.796	790.523	2501.943	3903.134	2866.458	2161.638	3529.791	5053.607	2344.404	1522.581	1897.543	3120.468	2533.993	1758.886	1838.964	2118.047	5516.829	4531.003	4139.693	7998.104	7764.109	5181.259	1801.168	1249.745	1733.283	2093.753	1817.366	2140.796	2376.984	2312.278	2094.027	1959.176	2722.463	2162.471	2785.206	2816.089	2122.309	2549.085	2955.468	2612.567
Cbln2	159.695	100.645	120.501	177.151	60.554	211.874	638.651	403.203	563.858	1391.562	509.733	814.266	607.354	460.741	1072.125	413.302	177.189	176.085	245.781	215.987	315.49	1275.445	1059.056	664.345	539.963	404.068	230.181	417.688	83.318	233.255	272.91	112.689	134.7	90.367	577.077	677.847	830.283	937.764	838.213	375.555	173.072	124.365	278.174	228.01	126.863	246.595	113.022	220.46	237.693	235.723	109.239	122.351	306.665	217.668	358.939	187.682	182.355	152.058
Asrgl1	147.303	126.646	218.255	166.118	170.586	254.914	570.557	671.868	596.173	527.787	338.309	661.459	596.024	505.741	1046.927	297.178	293.114	357.961	440.174	230.535	489.371	1151.039	863.918	676.15	516.73	612.386	314.675	381.009	316.502	581.142	459.411	280.074	337.962	324.342	922.149	779.975	967.471	1384.765	1103.722	950.606	391.955	205.212	268.137	332.169	285.874	332.044	383.06	356.298	435.967	297.492	417.707	276.882	490.45	364.102	320.755	372.92	415.655	382.14
Anxa1	87.562	464.264	487.328	590.219	477.974	812.605	2211.229	2584.172	1094.854	643.483	1156.62	1973.687	2476.011	3156.102	2901.895	1364.714	354.996	3882.125	3529.216	578.082	2087.421	3619.228	1722.664	940.588	2923.994	3375.008	291.287	619.368	4818.427	5830.339	5265.733	3634.161	4762.812	5212.578	12654.052	11704.71	11575.586	20212.008	27249.539	10518.756	4380.002	2420.237	4621.752	6478.361	3503.926	4286.844	4163.673	4618.915	4097.775	3941.401	5126.772	6880.916	5712.997	7369.478	5890.197	4114.7	6498.996	6058.059
Incenp	1094.695	983.051	823.188	890.03	1258.818	1140.726	3011.802	4147.871	3997.424	2870.759	1632.677	3653.372	3007.457	3428.336	4225.475	1425.438	3118.255	4430.581	3835.763	1827.681	2165.278	4126.324	4143.1	3107.662	2782.564	5040.268	4060.417	1583.995	1095.896	1938.831	1937.168	659.152	1158.189	1270.476	4629.344	3850.276	3692.293	7123.527	4579.288	4220.817	1145.112	1057.597	1340.605	1721.885	802.745	1309.575	1636.519	1560.628	1338.279	1370.747	3351.136	4116.511	2000.296	2690.007	1591.588	1450.718	2165.483	1882.577
Fth1	2735.773	2113.351	1681.916	2351.584	2424.917	2615.06	8930.017	16787.141	20009.121	8944.909	6532.432	10381.998	8468.897	13356.345	12802.45	5254.162	13798.832	13690.468	14765.424	4226.42	11130.775	18241.275	12514.31	10382.002	10574.742	19854.708	11550.336	7666.321	17694.217	24759.126	20699.139	16483.071	18717.606	22147.108	43099.04	38193.038	38035.984	81753.756	83846.081	51234.712	17275.419	9892.014	13714.4	18768.363	17434.224	19326.047	17349.127	20369.89	19215.514	17490.642	29087.338	36538.917	25993.862	27429.439	19337.217	20105.769	30355.604	21762.687
Rab3il1	403.267	164.227	185.784	267.106	249.718	318.476	1108.661	1731.736	940.736	712.663	540.326	753.742	808.707	875.235	1121.832	433.974	502.992	609.973	655.79	191.431	602.492	2014.434	1357.746	1032.806	863.492	936.861	405.92	612.16	396.579	579.58	499.204	377.793	421.9	457.152	1213.419	1054.646	1042.663	1953.794	968.274	1281.364	358.328	227.446	402.585	474.642	247.202	293.279	299.596	349.031	415.802	352.999	539.086	417.47	449.04	556.208	441.615	527.166	812.408	708.082
Fads3	248.503	276.504	194.069	265.721	550.399	340.207	985.315	976.968	1032.819	789.291	339.167	543.328	624.717	929.05	1176.091	435.681	370.056	659.221	675.13	148.232	541.554	1132.285	704.555	603.565	908.76	955.186	419.161	323.512	1108.314	1893.536	1202.012	900.62	1039.766	1171.268	3037.97	2240.767	2497.357	4768.161	5167.852	2747.283	887.025	637.088	817.869	1026.483	1222.5	837.488	1423.391	1163.186	871.674	949.661	1205.357	653.833	1588.015	1196.007	1302.112	1423.115	858.006	832.406
Fads2	2041.642	1783.543	1462.335	2049.527	1551.804	2399.846	5229.077	6206.47	11076.789	6275.701	3173.71	6135.062	5138.57	6899.981	8345.945	2662.603	3023.749	3713.207	3386.533	1254.007	4344.589	8589.738	7125.524	5353.665	7672.07	7688.499	4481.023	3157.165	4663.836	13039.875	10126.973	3994.071	4759.286	4849.526	22796.072	15421.656	14328.985	27062.312	28609.676	17086.017	4747.561	4589.997	6222.999	7134.038	6222.782	5503.437	10181.668	6571.69	7462.76	6558.583	7478.151	4974.047	10842.677	6920.612	7107.406	10314.265	5763.938	6013.057
Tmem138	101.482	115.986	83.326	122.977	113.342	135.347	480.056	531.78	422.147	402.108	252.297	510.463	411.992	388.088	723.556	193.418	229.957	378.312	341.757	125.094	200.794	639.603	545.401	426.643	383.825	554.889	282.47	279.907	201.097	282.553	292.121	138.477	186.799	201.989	526.332	430.348	444.486	876.121	563.113	477.144	164.709	112.749	150.65	241.192	142.499	174.725	255.15	188.702	212.477	188.348	275.868	222.696	220.034	255.413	166.644	225.368	283.981	268.593
Tmem216	102.741	104.772	96.814	101.878	105.413	150.657	361.006	363.204	420.405	352.414	209.433	476.146	371.91	346.942	653.298	165.012	194.615	262.246	251.417	85.353	316.905	620.641	396.68	342.25	358.603	455.099	192.192	310.099	206.513	299.52	227.98	155.049	190.373	156.089	557.374	459.442	404.998	834.885	611.499	494.736	121.205	91.702	169.612	190.936	136.543	154.387	201.154	154.643	203.557	159.045	261.73	168.79	220.488	228.47	179.381	200.501	240.67	209.159
Sdhaf2	315.233	286.067	277.774	257.638	387.209	418.58	1311.82	1370.825	1658.454	1405.808	784.146	1384.044	1235.041	1444.381	2120.126	760.681	588.522	1103.735	1135.899	301.379	1067.129	2056.341	1627.518	1330.999	1490.633	1555.077	653.189	835.596	1030.09	1386.169	1148.193	816.87	972.168	898.54	2345.748	2188.625	1990.964	3487.107	3379.826	2521.411	963.708	490.209	789.961	920.436	722.026	981.546	1076.224	764.198	1040.731	1015.882	856.071	592.021	1124.326	965.346	950.812	1035.079	1248.91	1075.632
Mrpl16	208.286	162.407	158.153	158.893	219.13	283.712	739.646	859.574	1289.423	829.799	446.761	1012.692	743.219	1173.504	1235.627	368.249	903.285	658.222	610.496	264.822	810.975	1222.391	970.093	725.814	901.494	1415.988	948.943	542.408	790.963	1061.457	923.508	618.242	718.696	820.302	1873.908	2044.07	1820.595	3729.736	2984.941	1861.385	876.527	406.295	688.563	774.018	605.209	819.614	753.378	857.581	846.74	813.76	1001.246	842.089	905.399	1078.988	755.452	828.892	964.617	801.273
Osbp	791.027	751.914	672.642	820.608	872.302	1035.053	2723.694	2502.966	2884.774	2787.553	1743.176	2614.903	2344.608	2729.43	4105.151	1542.985	517.197	1417.337	1541.287	728.987	1709.066	4373.409	3352.802	2364.9	3052.653	2080.188	908.465	1551.024	2446.025	3029.423	3012.807	2131.785	2528.87	2069.396	6810.584	5805.039	6084.338	10595.103	10503.582	6683.748	2340.599	1325.817	2258.221	2594.163	2204.248	2555.191	2458.179	2057.217	2486.456	2248.241	1746.519	992.096	3159.726	2101.373	2663.122	2838.549	2240.608	2429.936
Fam111a	473.551	414.099	511.11	402.664	487.861	598.259	1665.299	1875.919	1513.927	1932.381	1224.794	1875.375	1567.781	1865.702	3294.43	1050.6	474.741	1154.711	1079.893	424.671	1313.438	3020.117	2455.081	1694.354	1897.789	1314.48	566.944	1197.181	889.48	1058.766	817.871	595.966	825.98	811.294	1952.597	1230.77	1406.796	1989.613	1081.895	1642.541	660.813	442.207	443.425	590.914	449.011	543.07	737.907	503.27	569.998	546.986	753.982	299.929	634.174	591.017	528.721	723.63	747.761	832.268
Zfp91	1188.133	1058.587	1116.83	1127.023	1338.953	1668.627	4908.565	4716.424	5397.898	6138.901	2947.055	4481.485	4365.528	5552.764	6782.495	2844.993	1113.957	3063.073	2627.616	1777.682	3435.688	9393.955	7324.692	4688.415	6953.183	3808.019	1658.201	2965.602	3865.246	6058.429	6029.194	3163.33	4305.456	3107.043	11538.609	11516.19	12529.803	18604.176	20097.906	10140.822	3695.442	2221.717	4231.409	5424.662	4856.851	4098.513	4365.437	3654.756	4416.55	4097.364	2708.928	1682.737	7291.221	3676.177	4959.682	5310.242	3067.968	3803.793
Gna14	99.155	185.553	159.451	202.715	138.611	272.952	602.043	440.839	705.672	641.657	332.17	727.986	588.998	593.514	1057.982	341.17	197.457	266.35	417.295	212.118	439.169	971.095	724.786	410.656	597.67	610.279	286.66	336.256	2230.346	2612.205	2102.53	1587.597	1749.169	1711.97	4651.054	4133.815	4014.111	6668.299	8585.23	5055.449	1635.801	960.949	1683.477	1785.159	1559.208	2320.723	2317.01	1674.02	1962.525	1817.325	757.419	674.415	2453.377	1663.446	1559.789	2030.14	1665.638	1666.123
Rfk	518.521	456.592	383.531	403.943	427.581	554.952	1469.329	1690.537	3712.049	1928.874	1074.107	1827.312	1350.751	2325.276	2899.536	777.321	572.492	1506.698	1215.007	389.514	1620.736	2672.411	2092.077	1775.898	2517.191	2329.332	738.858	1347.888	3685.308	7380.321	7287.633	4569.815	4634.156	3926.848	13092.039	13154.895	12066.375	21163.017	28148.79	13385.822	4799.446	3137.769	4805.557	6306.985	7756.999	6428.01	5562.077	4936.003	5597.214	5572.943	2843.407	1285.472	10190.066	5297.745	7134.219	8108.23	5215.107	5225.12
Pcsk5	503.645	513.691	418.097	482.289	473.031	684.572	1422.446	1432.08	2707.502	1814.938	1018.109	1511.5	1100.956	1836.425	2275.734	880.706	741.352	891.409	788.881	762.981	1148.605	2461.396	1862.954	1758.964	2786.111	1513.952	1166.792	1072.805	691.546	1327.048	1293.008	904.696	1019.475	711.793	2623.472	2382.588	3115.105	4220.703	3158.597	2786.709	1027.193	826.922	980.696	1190.213	1222.705	1008.888	1049.315	819.25	974.016	911.727	873.402	856.087	2006.967	1348.669	1105.047	1826.238	1554.22	1396.07
Ostf1	240.884	261.6	201.811	259.835	299.99	360.114	915.228	1122.198	1634.456	688.366	455.616	1095.781	831.594	1298.183	1297.248	477.119	537.103	925.911	908.376	228.321	880.848	1475.609	997.082	931.466	1155.748	1670.767	704.775	561.04	1327.113	2559.731	1936.339	1239.094	1370.867	1524.633	4325.238	3856.015	3696.464	7089.591	6850.65	4034.123	1395.025	967.377	1403.416	1701.27	1532.389	1728.756	1855.731	1824.302	1637.387	1546.224	1885.159	1486.967	2495.636	2312.228	1850.843	1953.02	2153.322	1790.362
Carnmt1	408.792	248.706	308.467	338.306	401.373	468.156	1292.402	1542.546	1273.288	1456.161	687.589	1519.139	1380.875	1449.2	2352.27	710.325	295.079	764.34	821.233	454.01	1076.307	2380.448	2149.565	1487.681	1845.583	1218.207	433.147	933.561	795.28	988.738	855.338	520.436	674.531	572.232	1568.989	1298.781	1252.808	1992.314	2357.555	1582.235	758.503	350.084	523.82	523.133	411.131	620.845	579.627	626.269	599.977	463.061	507.656	299.932	772.913	668.074	475.11	618.538	787.504	884.335
Ms4a8a	24.201	50.523	32.954	17.705	21.352	49.542	80.905	42.176	409.568	110.342	41.281	83.681	108.854	331.353	124.132	30.281	179.635	166.231	108.969	48.927	200.152	112.64	90.776	16.204	428.966	382.06	186.284	25.074	4267.971	6336.177	5567.136	3693.975	4419.676	4549.363	12019.856	10739.959	8872.04	18036.518	22979.163	11556.277	3286.823	2620.996	4202.646	4651.747	4458.387	5385.979	4726.747	5024.953	4643.926	4468.028	2526.386	4208.352	5633.702	5441.561	4631.134	5096.278	4073.997	3689.485
Ms4a10	10.884	3.137	6.196	3.186	12.562	5.544	14.163	4.828	284.329	29.991	16.321	31.753	13.172	162.84	55.614	18.503	171.662	14.582	28.399	5.783	65.342	33.514	12.702	16.702	194.258	215.07	150.347	8.661	211.147	491.401	534.108	396.964	434.155	426.364	1068.323	1147.314	1064.701	1863.633	2371.07	1148.692	440.217	249.787	400.049	573.39	624.438	613.871	380.395	489.639	489.024	422.555	348.027	619.732	780.73	829.448	443.32	592.297	953.439	735.972
Ccdc86	187.719	199.119	156.394	193.998	202.826	239.96	795.001	983.975	1156.606	893.853	457.549	925.354	763.738	838.079	1361.517	384.726	493.712	724.348	830.149	228.451	572.312	1170.692	993.828	867.309	841.372	1156.05	689.024	560.483	701.854	740.852	611.016	470.607	596.741	624.125	1509.197	1651.055	1891.115	3121.678	2706.85	1388.196	603.813	257.243	570.154	522.54	308.945	433.33	406.138	762.973	758.457	642.916	698.689	578.284	646.424	756.578	552.453	477.124	718.424	534.693
Prpf19	2131.935	2186.396	1917.371	2169.13	2318.209	3101.631	8319.908	9183.424	10573.163	7729.865	4189.521	9043.366	8038.003	8719.124	12867.542	3920.839	4413.949	5707.225	6068.735	1994.363	5298.348	13397.154	10718.593	7784.896	8184.75	11126.764	5181.465	4876.365	5317.543	7665.97	6106.938	3934.553	5021.571	5129.82	12283.375	11616.298	11662.836	20617.923	16736.581	13073.812	5157.63	2451.959	4615.84	5283.603	3684.821	4751.727	4989.987	4183.851	5206.031	4547.084	6174.957	3631.578	6460.771	6343.755	5356.587	5125.472	6194.788	5564.431
Tmem132a	1114.273	1221.853	1189.453	1516.745	1519.357	1830.161	5215.842	5767.167	4345.073	3694.436	1940.418	4407.347	4904.421	3871.261	5577.997	2192.506	2132.147	3386.081	3151.658	1300.943	2246.516	7834.36	5914.768	4410.949	3422.93	6271.933	2369.39	2471.988	1006.045	2294.923	1421.158	711.758	997.673	1121.443	2972.815	2564.677	2175.527	4523.601	2697.622	3216.498	977.896	638.324	1028.732	967.595	543.472	760.265	1297.701	841.512	1131.748	896.639	1880.659	1612.99	1248.095	1415.197	1283.779	1141.936	1536.819	1545.63
Ddb1	5802.912	5226.182	5142.694	6234.568	6149.261	7908.832	21912.96	22565.674	19898.332	21320.843	13005.236	22674.077	18906.559	17396.528	33608.143	12102.59	5792.742	11790.934	12704.274	5463.081	11383.117	33388.071	26780.924	19261.098	18180.332	19686.04	8095.656	12075.369	11289.37	17763.884	14103.767	8774.604	11832.502	10704.582	30423.221	27257.478	27549.091	48051.307	40745.638	32083.36	10846.067	6322.288	10648.448	12326.695	8543.753	10921.496	11805.254	10027.44	12043.85	9925.154	14010.705	8615.228	14579.82	13774.202	12096.85	12336.542	14037.199	13579.619
Fen1	681.999	522.289	411.573	451.219	640.688	716.123	1766.684	2414.325	2772.808	1974.898	980.612	2387.927	1850.905	2344.453	3155.997	847.144	1455.328	1452.154	1600.06	678.264	1554.077	2965.061	2697.743	1909.847	2149.238	2941.062	1979.115	1214.263	900.841	1187.208	987.276	554.364	778.926	887.532	1997.56	1930.865	1916.052	3489.657	2646.148	1762.676	784.322	380.371	722.177	712.428	528.258	683.208	781.418	767.535	794.063	733.926	1106.324	1048.883	947.468	1010.876	777.055	767.165	928.673	760.741
Syt7	211.288	250.14	183.539	250.368	190.901	206.786	589.924	571.637	656.468	642.068	370.008	418.006	551.791	473.618	886.578	394.464	155.284	257.629	318.651	130.58	313.865	976.754	651.174	666.807	867.93	396.748	152.576	421.562	1610.373	1589.13	1449.066	1561.879	1360.234	875.155	4538.205	2928.919	3099.562	4052.443	6409.043	3222.236	1332.277	547.708	1081.964	1783.807	963.906	2364.645	1147.207	734.855	1145.332	944.768	321.529	416.739	1840.445	564.823	643.159	1579.715	561.282	787.879
Aldh1a7	53.374	191.595	130.793	166.603	777.788	254.291	688.996	1003.599	721.382	410.676	250.763	874.98	1076.051	1375.415	1200.976	389.43	333.991	1080.812	762.153	267.049	902.912	1350.774	1021.325	364.73	859.014	1308.133	273.963	222.523	487.073	996.36	800.269	452.001	582.121	607.384	1768.674	1487.535	1400.692	2749.328	2937.063	1444.261	986.011	395.947	694.909	682.894	602.706	717.984	738.245	650.879	775.314	736.711	1239.232	657.485	877.658	924.151	743.518	881.526	794.106	774.173
Zfand5	702.783	709.538	684.034	676.921	711.764	916.512	3525.018	2885.45	3607.295	3608.689	2021.138	3786.674	3208.649	3148.491	5539.277	1826.833	548.315	2127.68	2031.519	835.1	2163.465	5864.189	4496.985	3516.485	3318.142	2566.009	671.627	2298.683	2457.597	4501.022	4026.306	2144.128	2859.032	2258.671	6781.513	5930.515	5929.555	10062.501	8538.357	7128.638	2881.526	1721.821	2368.027	3362.099	2639.799	2601.734	3288.173	2615.116	2555.016	2416.366	2387.067	1338.325	4330.076	2848.193	3988.037	3615.09	2434.767	2906.201
Cemip2	395.251	254.262	428.274	387.243	702.932	484.941	1663.765	1638.797	1066.914	1597.234	1063.827	1185.221	1208.599	952.627	2080.805	972.504	164.92	639.181	529.128	599.699	704.093	2726.104	1956.458	1648.33	1362.408	744.026	239.123	1044.791	786.908	1147.834	1000.587	662.804	846.52	562.783	2641.922	2066.689	2341.334	3515.849	3234.391	2040.349	797.376	475.312	716.122	950.514	655.819	708.64	1041.914	657.251	832.821	731.529	605.694	266.91	1185.24	693.368	1073.031	1070.484	795.785	836.523
Rtn3	1580.476	1486.018	1393.44	1636.957	1629.835	2014.152	5396.884	5528.804	7266.553	5633.431	3338.232	6657.986	4839.159	6181.838	9701.753	3127.175	2123.527	4496.713	4460.979	1432.116	4307.24	8548.515	6396.647	5081.45	5928.051	6283.168	2723.004	3136.781	6303.484	10354.827	8324.511	5486.035	6200.071	5741.42	17106.102	14254.229	14679.428	25260.633	26149.952	17337.721	5934.663	3524.913	5466.539	6364.107	5442.372	6311.498	7484.303	5891.752	6764.4	6053.283	5520.819	3234.692	8001.473	5995.464	5650.124	7276.597	5906.737	5940.186
Atl3	714.258	681.149	1005.95	839.278	1136.709	1256.693	4757.351	3592.092	3027.836	5399.882	3416.875	3652.43	3681.58	3444.293	6385.935	3014.598	470.108	1709.11	1419.762	1396.412	2259.944	8751.458	6485.134	3876.521	4874.523	1869.751	646.34	2329.748	5290.988	4697.315	4880.02	4478.651	5491.299	3236.519	9660.967	9277.687	9022.802	12066.881	12844.335	9686.277	4361.177	2162.366	3895.792	4670.405	3567.437	4669.736	3901.351	2238.517	3959.466	3211.694	2123.8	726.69	4549.128	2402.57	3267.06	4243.778	2791.31	3834.682
Naa40	690.008	638.267	527.388	723.978	779.639	923.091	2266.345	2221.441	2539.951	2357.196	1414.401	2219.217	2086.427	2209.973	3435.571	1251.597	548.48	1211.588	1411.849	556.575	1390.563	3644.944	2924.49	2238.738	2472.821	2048.591	705.84	1334.959	1108.54	1471.32	1160.04	801.041	1103.291	869.938	2490.633	2419.442	2247.122	4045.752	3709.25	2627.922	923.206	559.623	833.344	901.159	597.636	867.612	950.704	701.634	1073.868	919.375	556.18	225.83	1069.202	788.824	879.933	1111.157	850.385	1046.533
Lipo3	100.413	86.847	99.772	116.155	138.157	140.71	533.682	424.676	538.215	558.806	257.53	545.395	432.333	496.271	686.55	275.905	86.109	280.175	311.664	104.477	399.369	862.485	642.627	459.243	656.768	343.728	70.917	346.269	609.953	1051.483	1130.448	578.897	644.621	550.925	2242.865	1863.39	1726.113	2766.905	3453.012	1893.358	710.073	523.832	790.562	863.072	933.897	860.838	879.701	658.928	785.336	664.176	375.208	118.033	1216.013	756.734	745.697	1079.443	699.677	642.626
Otub1	754.664	789.044	685.436	828.858	858.824	1015.655	3258.872	3671.034	3855.875	3060.163	1766.058	3837.126	3166.569	3019.743	5346.181	1668.381	2257.893	2664.001	2755.834	1264.159	2077.308	4644.322	3511.42	2984.335	2887.569	4372.236	2681.649	2002.424	2412.492	3673.543	3105.721	2067.191	2367.404	2467.285	6649.694	5821.585	5729.645	11113.364	10147.109	7104.336	2232.805	1332.215	2462.786	2435.31	1786.707	2347.948	2560.34	2617.478	3040.802	2524.565	3330.065	3077.439	3217.503	3358.776	2607.178	2420.721	3270.884	2774.969
Cdc42bpg	344.618	479.908	400.289	528.969	436.916	593.145	1395.889	1390.566	1811.414	1385.562	715.258	1438.118	1299.152	1671.723	1877.49	756.933	226.08	944.573	1164.084	295.598	1051.468	2155.545	1538.882	1018.123	1895.191	1286.134	513.261	544.459	1204.737	1941.206	2032.695	1118.204	1465.907	1104.243	4239.749	3743.576	3673.48	6281.192	7135.686	4505.272	1000.202	821.876	1231.434	1501.796	1227.947	1534.009	1124.705	1086.85	1398.014	1204.288	848.487	653.197	1910.919	1205.342	1641.415	1782.831	1345.372	1692.772
Ehd1	664.255	758.476	723.124	723.645	849.238	1128.127	2474.581	3165.933	3825.105	2183.026	1556.379	2207.273	1899.646	2956.147	3048.764	1636.602	1590.347	1826.954	1897.977	663.587	2046.867	3711.329	2604.801	2256.689	3234.124	3741.394	2006.08	1754.412	2886.658	3846.178	3319.978	2370.364	3137.007	3234.682	6588.941	8812.598	8764.799	13925.826	12564.205	7313.506	3332.226	1750.501	2703.469	3037.014	2806.836	2956.486	2467.737	2428.789	3207.821	3272.873	3836.423	2763.148	3802.519	3601.067	3408.737	3817.249	4380.012	3495.22
Atg2a	369.813	400.493	283.387	461.45	450.267	442.315	1236.233	1434.514	1164.384	1179.284	758.338	923.539	1164.387	968.901	1540.078	692.834	427.994	1477.7	1302.355	293.124	543.975	1776.356	1542.475	1056.792	1144.451	1282.848	537.388	705.43	764.53	1223.097	1113.107	666.65	925.518	727.144	2407.787	1790.51	2009.898	3087.29	2919.927	2558.696	663.022	489.073	613.962	798.437	514.538	704.465	1001.033	680.783	732.98	618.625	615.024	731.885	892.316	948.086	1017.459	810.723	1102.08	991.211
Stambpl1	45.406	75.188	88.825	72.539	75.752	100.573	224.662	216.493	507.845	340.094	185.743	383.413	181.352	484.475	423.079	153.58	170.95	207.419	288.368	105.19	282.964	398.995	331.976	175.906	482.56	419.111	209.932	167.055	310.232	558.896	472.743	305.635	324.283	365.53	1170.697	925.413	855.361	1476.316	1395.21	1086.008	351.735	218.066	251.74	343.429	308.382	514.535	486.45	358.004	439.702	330.915	239.539	234.94	462.893	319.187	390.927	459.954	422.603	418.192
Ppp2r5b	219.928	267.372	208.455	282.212	266.857	335.084	1014.974	982.767	993.819	759.039	465.244	726.076	686.101	784.431	1175.783	398.537	226.743	555.699	757.804	206.636	437.698	1034.995	809.809	856.324	827.119	753.751	266.838	461.995	835.173	1376.028	873.399	663.399	919.827	832.915	2175.099	1951.733	1890.892	3053.218	3018.722	2780.399	722.348	331.18	623.938	442.273	255.511	554.773	691.516	648.575	895.119	813.384	685.322	292.824	410.822	658.428	442.017	624.296	628.207	614.062
Fas	14.758	7.982	12.461	22.249	25.079	17.603	145.737	108.722	81.164	41.98	71.264	54.242	50.791	57.922	69.245	49.124	25.52	39.343	37.988	9.007	35.268	112.669	69.49	61.174	76.005	65.643	26.077	30.792	58.019	139.273	140.491	54.634	93.712	72.811	255.342	231.502	244.48	408.683	401.857	245.786	72.049	91.622	112.399	165.799	134.907	89.483	146.681	130.731	100.073	106.297	285.256	100.076	231.827	154.983	208.724	120.559	144.771	126.541
Cdc37l1	433.009	418.44	607.38	473.832	613.674	688.924	2222	1920.188	1833.437	2726.034	1711.023	2020.952	1909.084	1990.193	3317.602	1444.14	407.14	971.124	975.893	944.909	1205.544	4128.282	3132.106	2098.114	2750.041	1303	599.084	1247.294	965.574	1049.888	1058.738	760.993	1052.807	649.677	2169.712	1939.929	2130.53	3376.613	2811.455	2247.624	722.961	385.547	845.509	822.335	816.939	757.323	966.738	746.527	765.754	652.107	942.699	543.553	1020.964	717.072	1013.915	811.464	914.485	775.788
Lipa	350.565	261.695	303.206	363.324	433.517	400.178	1334.192	1514.216	1174.517	1175.552	828.801	1121.828	1067.867	1166.829	1930.327	726.209	252.797	617.722	526.229	225.748	872.015	2066.842	1598.825	1151.52	1214.049	800.731	275.288	775.964	1044.406	1643.189	1349.233	945.523	1223.977	874.113	2948.21	2575.422	2599.663	3919.282	2999.893	2625.984	1015.793	704.187	806.04	1225.622	1143.265	893.263	1203.218	836.543	906.015	847.503	765.356	441.087	1555.936	967.861	1216.881	1493.665	1055.646	1220.721
Ak3	688.383	668.727	675.629	653.124	757.241	1030.156	2232.94	2322.358	3310.559	2648.871	1438.501	2492.206	2284.347	3085.084	4021.875	1399.485	878.883	2046.416	1906.726	752.485	2172.193	3821.186	3006.265	2134.526	2901.244	2875.891	1125.998	1397.857	3804.164	5927.549	5249.916	3447.138	4110.405	3506.981	11564.896	10148.352	9962.143	17816.774	20026.972	11310.287	3736.111	2264.072	3863.462	4918.475	4142.416	4635.423	5005.34	3839.348	4331.472	3951.401	3437.629	1890.322	6185.415	3991.639	4376.922	4886.936	3904.729	4019.101
Rcl1	357.013	274.419	287.657	324.73	288.576	417.179	943.001	1034.194	1359.915	1020.961	560.129	1072.551	1014.754	1219.98	1506.509	461.106	614.339	609.197	637.176	294.706	795.949	1521.894	1325.143	935.486	1105.116	1460.007	824.532	635.694	570.114	790.229	622.808	463.854	569.318	540.884	1403.652	1288.617	1331.652	2387.207	2357.878	1606.673	504.066	271.281	446.267	543.378	443.813	508.935	485.274	519.865	579.616	505.108	757.728	468.656	762.412	621.476	590.08	508.914	712.135	640.31
Snx15	165.192	165.646	117.2	223.062	136.31	244.1	527.72	671.817	818.541	562.252	269.752	653.461	509.044	655.168	778.009	349.289	415.04	468.13	540.906	182.231	415.312	921.891	679.21	559.008	648.067	920.358	411.759	338.034	700.91	910.085	724.514	730.766	706.454	740.204	1585.403	1588.017	1472.984	2662.293	3416.24	2161.348	546.399	310.348	535.352	508.655	350.997	778.284	555.727	544.772	766.365	704.937	502.408	445.376	743.1	716.48	505.208	590.608	756.842	779.914
Jak2	393.122	336.974	361.277	401.082	381.841	515.027	1577.068	1625.558	1378.076	1657.081	1052.794	1435.006	1407.412	1602.136	2489.86	947.663	365.694	798.223	781.083	621.838	935.582	2781.828	2240.759	1383.467	1689.238	983.898	333.364	952.832	1654.606	2576.38	2422.525	1359.164	2020.117	1408.564	4622.552	4691.377	4803.719	7117.526	7195.796	4604.727	1388.526	992.993	1700.638	2245.055	2059.629	1698.43	1718.142	1416.006	1666.587	1469.024	1622.06	614.031	2866.91	1548.99	2396.689	2242.421	1472.027	1718.436
Sac3d1	139.739	121.809	100.492	117.462	145.172	183.626	407.194	581.141	874.099	381.535	259.735	529.077	460.584	567.109	705.788	184.029	546.325	498.253	532.981	289.175	369.048	681.744	522.194	432.729	492.565	968.383	752.114	229.798	353.226	412.467	359.46	267.499	322.014	415.16	866.453	749.855	729.69	1585.368	1305.97	992.439	300.909	131.484	279.071	257.497	171.97	293.361	279.423	340.445	331.576	290.858	567.463	842.567	263.984	568.609	263.952	234.605	572.009	350.978
Cdca5	260.377	276.437	221.836	256.536	290.215	312.778	768.336	918.167	1016.403	890.412	477.067	976.611	781.041	921.336	1347.149	385.766	549.373	652.126	607.994	298.499	567.627	1352.864	988.055	746.066	825.017	1086.227	722.785	477.11	404.389	796.677	615.958	263.403	404.8	422.252	1329.431	996.298	993.714	2133.482	1221.894	958.886	314.275	360.683	404.427	617.797	471.021	339.547	597.079	421.522	434.633	393.362	697.482	553.038	828.13	652.21	596.135	641.335	460.902	444.965
Zfpl1	180.307	190.413	159.742	185.035	207.146	261.887	907.227	950.156	903.681	706.752	421.573	887.999	759.998	681.103	1094.857	450.434	504.368	581.926	663.867	310.63	473.084	1223.973	869.349	834.424	839.724	999.351	571.289	461.578	678.903	1101.423	854.14	499.502	606.137	683.966	1765.694	1726.661	1582.735	2965.896	2527.843	1843.587	548.626	403.336	623.985	750.783	559.916	573.892	708.327	672.44	709.014	565.65	988.24	856.512	1000.334	850.685	900.679	796.377	764.643	770.454
Kif20b	383.218	476.263	357.42	338.787	539.717	544.052	1633.25	1906.661	1999.831	2273.7	1239.421	2009.996	1767.749	1970.263	2477.024	940.879	989.579	1411.749	1725.459	789.561	1571.01	2672.661	2154.191	1659.861	2016.81	2385.534	1438.404	1055.769	607.282	847.27	1053.424	375.188	556.846	789.658	2178.552	1492.174	1484.651	3695.698	2956.177	2078.129	377.166	316.437	402.055	565.85	436.649	528.546	511.814	808.543	582.807	561.121	856.32	749.424	623.003	1133.117	564.602	636.08	1074.816	819.558
Vps51	353.916	313.902	309.941	331.075	391.451	400.401	1197.392	1467.556	1751.474	1176.203	668.049	1416.715	1151.594	1463.711	1824.077	782.231	1091.795	1026.231	1281.992	527.662	827.258	1961.436	1535.524	1115.688	1216.996	2092.636	1574.527	860.419	870.053	1538.698	1437.729	771.089	886.036	869.511	2779.615	2600.462	2511.304	4871.689	4088.665	2872.925	841.382	643.246	752.696	1166.442	790.494	886.68	1070.92	1072.056	1086.183	906.744	1435.702	1503.606	1298.75	1472.318	991.441	1192.388	1367.127	1234.992
Tm7sf2	178.373	194.213	136.27	231.409	132.034	245.248	703.576	836.416	1391.08	806.044	353.274	687.712	667.163	1100.964	974.554	343.074	739.973	629.976	757.354	200.146	684.669	1008.948	878.4	688.305	1037.247	1362.18	901.075	425.16	408.033	1196.564	993.287	300.303	487.502	518.999	2250.21	1462.244	1355.934	3232.555	3502.447	1432.934	465.013	582.788	765.723	729.313	830.592	673.789	886.556	766.771	859.814	770.898	935.764	1151.957	1093.128	938.659	908.072	1139.871	602.636	551.12
Rpp30	114.408	123.517	104.577	106.752	132.216	151.149	472.917	594.878	597.204	565.656	275.585	704.601	523.959	604.082	1021.16	289.846	206.368	436.557	442.811	170.272	424.967	779.643	678.211	568.362	530.348	661.478	328.281	354.037	275.213	405.401	342.185	222.902	249.95	288.8	643.41	663.41	551.988	1120.598	948.53	678.055	242.29	130.286	212.579	270.118	238.831	254.622	230.42	269.902	222.184	248.953	406.391	260.784	266.657	353.855	271.037	252.156	299.577	269.591
Pcgf5	152.608	137.353	112.442	139.449	166.718	256.65	481.399	368.321	667.9	734.538	353.553	503.595	386.47	680.818	961.584	305.877	164.688	253.504	315.751	306.015	508.745	805.819	580.537	430.998	905.168	463.959	340.189	311.385	468.003	704.506	729.533	518.399	491.866	492.82	1470.125	1412.304	1481.477	2415.276	2608.37	1178.166	470.787	385.872	462.586	604.501	549.096	467.229	499.002	578.621	488.421	492.002	536.603	206.343	746.031	688.778	555.905	643.118	416.752	412.241
Syvn1	604.122	639.343	426.796	727.115	612.749	746.213	1593.03	1908.965	2171.359	1510.827	860.864	1452.835	1376.296	1660.078	1964.445	724.453	625.709	1437.323	1479.771	335.747	917.256	2248.454	1663.323	1558.605	1785.701	1937.373	775.361	818.887	1214.199	1853.73	1369.119	1005.448	1161.255	1091.949	3140.127	2697.823	2815.846	4974.847	4762.756	3121.772	1222.048	720.018	975.123	1233.696	968.367	1211.34	1185.77	1010.235	1174.473	965.209	1214.671	648.165	1531.96	1278.227	1614.036	1349.452	1184.582	1146.553
Il33	138.708	99.44	137.018	136.462	72.385	144.928	453.304	445.824	608.837	708.848	340.223	472.515	406.407	482.99	870.772	281.18	147.111	357.631	245.277	116.801	465.014	916.119	628.212	730.932	582.691	473.297	128.504	447.2	448.616	902.306	923.73	400.218	409.069	404.16	1469.981	1413.67	1344.272	2055.639	855.865	1146.39	419.512	353.494	470.004	712.381	501.555	428.582	677.159	468.518	417.24	421.32	432.143	179.574	885.338	596.686	642.64	805.375	456.125	459.541
Tnks2	2044.665	1786.652	2599.307	2134.069	2666.453	3262.351	10421.109	7775.49	7347.113	12522.528	7282.054	10396.378	8853.304	8620.904	18261.165	6188.44	1329.696	3372.507	3353.323	4021.7	5327.764	19275.428	14855.827	9405.997	11668.639	5055.828	1906.63	6033.855	4672.025	6844.041	6622.493	4249.798	5438.662	3497.761	13487.704	12795.386	15060.639	19687.76	19460.037	12162.468	5227.466	2768.709	4954.624	6769.851	5405.685	5233.342	5299.594	3563.447	5152.91	4304.101	2883.501	1389.343	7087.859	3913.144	5815.603	6683.85	3702.329	5023.221
Tjp2	545.327	795.849	444.157	791.35	768.522	907.513	2364.994	1914.483	2790.897	2611.96	1486.276	2621.885	2293.133	2559.064	3924.888	1361.94	683.485	1311.055	1335.287	1015.407	1370.124	3845.733	3172.048	1859.337	2903.285	2086.256	1267.039	1142.883	2121.13	3022.879	3074.432	2183.289	2453.297	2167.985	7057.102	5797.246	6560.746	10698.891	11680.633	6775.742	2257.751	1431.582	2256.739	2660.914	2246.929	2542.924	2130.212	2209.204	2379.135	2037.021	1696.153	1295.903	3745.321	2209.864	2461.979	2801.206	2088.247	2324.553
Frmd8	328.437	315.439	341.61	339.385	512.798	535.571	1362.364	1385.794	1259.443	1300.332	668.863	986.907	1079.994	1274.014	1485.513	652.046	356.064	760.853	669.954	253.167	614.175	1963.045	1703.753	1179.971	1205.457	1159.525	435.682	689.068	861.679	1186.418	1071.157	656.258	864.576	688.507	2769.603	2179.333	2190.327	3592.724	3149.388	2284.744	788.617	621.403	746.439	813.125	802.484	889.981	823.625	747.054	864.168	770.557	697.433	590.763	1076.992	956.041	829.155	1024.63	970.299	1148.773
Uhrf2	753.03	822.721	758.261	921.477	802.302	1069.584	3369.061	3656.513	2945.401	3688.594	1858.22	3221.658	3294.896	3101.293	4574.885	1653.879	931.752	2465.691	2553.797	1349.466	2009.126	5838.473	4369.335	3466.143	3329.647	3074.496	1130.092	2115.344	1322.48	1868.637	1812.613	894.742	1368.64	1162.897	4102.157	2498.083	2934.348	5325.439	4748.419	4213.864	1011.857	770.507	973.742	1448.38	971.22	1180.504	1157.748	958.251	1173.004	924.516	1152.037	792.328	1357.848	1419.421	1402.411	1391.429	1659.438	1699.19
Slc25a45	51.672	48.465	32.032	46.505	60.266	55.877	164.604	215.338	213.502	140.663	61.988	148.549	142.759	169.445	264.171	91.801	82.189	252.72	183.5	28.194	93.014	307.656	178.733	180.826	186.413	202.655	56.919	90.137	103.197	239.067	186.241	70.214	132.206	117.053	402.401	265.963	257.156	433.4	259.794	329.55	63.035	87.279	91.812	135.041	59.158	89.354	148.662	81.356	99.71	75.332	134.698	81.463	136.136	168.094	69.077	142.176	154.899	159.438
Rad9a	219.318	273.261	165.135	259.219	255.945	277.342	809.621	1063.287	872.753	962.763	447.074	831.014	711.234	761.687	1273.191	520.585	454.894	659.57	889.764	234.964	436.602	1276.603	956.587	745.097	830.688	936.936	611.839	605.081	372.138	542.278	435.789	243.742	419.535	370.472	974.74	903.109	772.007	1413.348	938.376	956.981	306.131	228.438	284.722	373.104	236.082	307.87	341.952	328.261	325.613	344.971	528.605	386.875	416.539	448.798	395.26	463.437	478.018	468.319
Dpf2	969.146	881.975	856.557	970.287	1001.288	1175.766	3353.281	3309.879	2886.317	3427.975	1910.246	3358.798	2784.133	2690.448	5047.965	1923.146	830.59	1902.923	1901.937	864.689	1465.737	4804.933	3994.073	3113.068	2843.118	2398.49	1058.054	1944.006	1518.735	2366.645	2070.026	1281.804	1636.961	1456.556	4651.096	4100.2	3809.175	7503.066	5820.375	4642.417	1476.023	939.848	1369.83	1820.058	1304.259	1404.814	1533.538	1265.515	1769.589	1467.879	1464.173	777.666	2077.624	1625.255	1891.556	1795.379	1866.746	1807.475
Gldc	196.95	47.69	63.194	57.97	23.393	64.48	304.487	542.033	93.773	229.546	212.711	184.013	219.279	245.491	273.412	145.833	73.667	203.604	115.986	72.948	155.699	691.556	602.605	379.801	134.651	136.723	41.447	239.186	36.56	111.482	101.008	58.749	63.784	60.503	241.585	276.338	229.049	421.995	510.346	225.631	73.587	44.867	79.893	102.346	123.473	89.451	56.759	74.544	92.023	92.67	221.59	66.368	78.363	85.92	47.561	49.894	72.711	77.616
Mrpl21	255.646	266.807	238.937	223.847	244.069	346.988	999.783	1231.504	1647.376	1162.663	676.567	1289.933	1134.598	1362.625	1711.671	629.475	1141.958	1130.102	1114.178	392.091	1123.85	1605.749	1341.295	1026.346	1368.957	1980.825	1245.46	925.135	877.627	1300.886	954.396	616.601	707.993	877.466	1896.368	1694.772	1509.511	3137.985	2682.559	1855.593	753.334	492.771	661.469	764.782	644.489	758.778	935.832	941.328	881.213	682.55	1329.063	1015.565	1023.106	1203.855	845.108	887.274	1071.839	912.025
Rps6kb2	273.521	242.069	199.842	229.556	214.447	297.166	1343.789	1459.448	1216.056	996.647	646.454	1167.349	944.272	982.253	1751.464	399.671	521.616	929.908	1212.173	278.238	671.863	1650.817	1636.783	1268.371	1000.715	1052.884	661.052	539.038	569.691	729.712	779.349	339.969	680.803	520.907	1218.05	1019.456	1260.57	2793.637	2702.88	1231.491	329.092	299.921	477.808	693.484	420.958	419.705	331.378	407.623	495.69	454.82	627.489	1051.956	694.951	629.741	676.971	699.481	679.293	559.369
Ighmbp2	156.737	134.319	130.647	174.399	162.209	207.504	615.156	613.586	507.711	503.351	288.372	463.14	517.212	499.03	696.07	271.763	131.57	317.791	319.975	116.68	239.618	917.048	734.913	512.616	554.34	480.75	215.275	327.125	248.902	506.184	391.15	213.371	271.311	235.698	855.478	655.424	622.434	1275.66	1007.871	873.014	233.646	201.201	237.678	284.498	233.179	241.387	324.637	238.642	281.229	225.487	337.02	181.374	390.966	266.954	305.2	326.291	300.438	297.954
Pola2	688.865	580.909	552.499	649.606	681.788	766.406	2091.978	2364.392	2201.538	2278.489	1209.328	2074.072	1797.133	1873.773	3083.512	1091.832	806.24	1352.657	1401.162	558.015	1264.843	3245.166	2821.184	1904.476	2060.419	1946.471	1241.244	1245.212	873.434	1155.716	933.255	617.856	956.357	866.163	1952.762	1467.925	1492.993	2733.881	1973.605	1973.514	683.472	374.09	535.09	669.977	379.34	523.037	701.674	537.563	746.407	582.485	1034.937	504.255	679.207	794.837	570.769	728.321	910.096	927.453
Coro1b	886.523	858.307	731.587	978	883.837	1056.802	4401.68	4349.744	5273.018	4274.376	2491.971	3724.569	4163.867	4712.918	6479.809	2258.618	2346.438	2704.833	2421.232	851.021	3050.397	6726.208	5115.619	4508.868	4679.659	4983.045	2982.269	2558.076	3497.235	5165.002	4971.743	3800.818	4317.67	3443.743	11534.08	9427.61	9237.509	15933.668	15936.457	10528.624	3561.317	2915.776	4300.37	5011.124	4174.474	5018.834	4532.537	3240.767	4723.656	3904.119	3185.15	2230.471	5732.821	3643.722	4149.827	6319.153	4115.168	4731.041
Eif1ad	575.349	469.566	427.099	505.769	544.512	661.365	1700.168	1669.425	2601.778	1883.043	916.323	1997.788	1680.788	2263.765	2705.201	929	1127.468	1376.509	1247.58	462.197	1372.639	2984.336	2397.619	1583.302	2293.843	2337.03	1231.008	1029.361	1149.837	1635.234	1212.832	847.481	1073.435	1222.83	2685.054	3150.872	3327.142	5437.55	4698.426	2651.587	1153.777	573.534	1062.756	1380.5	872.742	1097.024	940.521	1099.315	1200.937	1151.541	1196.638	1277.481	1564.797	1275.582	1433.87	992.594	1150.469	1191.228
Chka	439.203	462.946	411.754	457.497	539.403	639.676	2211.976	1968.826	2722.171	2820.176	1623.328	1948.538	2197.267	2306.454	3054.767	1507.738	797.928	1891.932	1609.086	652.758	1590.546	3888.049	3302.143	2331.309	2950.44	2114.562	1057.191	1705.339	933.423	1061.769	1024.125	804.612	1020.265	842.644	2136.029	1849.316	2042.785	3307.744	2392.554	2325.596	730.926	465.397	593.811	718.697	806.513	870.637	671.197	618.637	711.138	713.414	879.856	538.171	1137.712	920.35	870.686	794.045	1264.387	1101.056
Banf1	937.974	1023.761	814.425	850.26	1194.296	1236.189	2949.802	4151.785	5337.521	2898.215	1512.454	4786.347	3237.108	4030.379	5289.019	1257.507	3946.865	4478.541	4429.149	2272.05	2741.979	4706.703	3676.945	2996.687	3503.45	6950.7	5262.441	1940.208	2297.184	4302.821	3158.977	1741.933	2263.607	2832.953	6662.695	6509.245	5759.546	11875.858	9266.629	6581.399	2430.52	1482.459	2215.167	2685.587	1972.977	2587.355	2781.05	2944.298	2754.18	2609.767	5337.313	4932.73	3575.526	4318.158	2601.276	2683.559	3721.512	2780.456
Tmem134	300.995	364.667	281.294	337.06	372.028	416.023	1186.751	1428.808	1960.404	871.633	711.304	1519.327	1143.437	1441.781	1639.678	493.917	1604.071	1396.609	1573.674	497.424	957.027	1907.257	1288.354	1130.835	1311.306	2570.405	1591.418	738.3	1005.049	1735.768	1272.727	885.107	1005.74	1149.696	2990.098	2798.475	2346.161	5515.268	4729.252	3440.989	916.295	588.027	886.401	1041.281	821.321	1077.24	1123.717	1191.386	1119.493	946.645	2313.134	2664.3	1358.426	1836.606	1144.288	1171.897	1835.045	1363.874
Aip	332.72	266.691	377.53	408.309	437.187	527.006	1480.524	1466.01	1479.562	1034.837	517.901	1457.05	1382.227	1212.032	2315.068	580.686	898.336	1216.181	1042.321	368.662	906.778	2008.135	1483.208	1359.531	1195.605	2012.244	1059.288	842.221	960.377	1675.926	1318.691	754.445	939.75	986.88	2843.449	2352.341	2065.766	4157.504	2857.707	2857.859	913.341	512.35	824.823	1021.699	649.103	1030.826	1060.432	923.55	956.094	917.245	1729.331	1306.364	1136.997	1421.853	970.169	1105.345	1420.11	1242.509
Pitpnm1	224.516	263.999	131.314	269.116	199.595	286.649	474.323	500.546	1078.533	401.789	210.314	551.635	441.415	742.026	611.01	213.746	583.589	483.575	865.984	91.322	352.723	537.112	541.207	381.102	731.689	1005.732	917.548	200.702	686.181	698.181	472.872	575.999	605.352	591.604	1257.177	1116.862	901.466	1805.722	1712.725	1600.989	382.107	179.934	278.364	300.941	199.696	368.478	376.954	426.476	434.237	360.207	1038.549	711.423	395.831	579.237	407.012	421.721	698.472	453.787
Sf3b2	2505.818	2551.323	2272.357	2800.008	2658.005	3158.793	9738.682	9229.1	10454.944	9297.71	5364.831	11328.912	9418.111	8822.053	15576.584	4891.218	5903.17	7577.256	7669.055	3499.05	5544.314	16398.827	12873.993	9482.452	9170.863	12390.511	7291.637	5727.174	5152.326	9520.008	7497.92	4224.902	5670.602	5441.552	15828.057	14322.464	13873.118	25458.801	20506.436	16370.391	5025.925	3282.492	4965.702	6265.031	4335.699	5166.023	6589.134	5563.759	6047.881	4994.66	7849.315	6440.341	8335.783	7691.69	6297.523	6718.598	7496.994	6909.754
Pold4	67.575	95.251	81.799	111.442	114.06	153.699	366.288	451.041	675.08	280.567	170.578	388.539	319.046	457.566	447.08	135.121	300.8	366.08	346.762	88.126	304.135	535.899	321	308.562	429.732	727.13	348.633	191.791	539.897	929.225	818.618	439.063	603.367	610.773	1586.296	1387.639	1255.776	2354.128	2073.875	1570.365	473.727	376.198	471.501	624.855	531.114	618.293	620.451	549.209	546.93	493.007	728.474	832.511	780.847	798.499	578.551	713.977	962.612	876.013
Pacs1	538.938	512.434	468.39	757.06	582.875	682.57	2061.352	2202.37	1449.011	1873.47	1336.3	1584.394	1712.108	1249.297	2776.929	1091.307	611.413	902.97	985.464	627.264	723.401	2988.475	2439.392	2038.036	1499.905	1316.555	637.488	1372.13	1108.012	1779.789	1152.899	941.514	1102.995	805.623	2498.984	2306.37	2398.14	3623.571	3075.223	2855.13	893.156	592.266	837.697	1005.087	795.274	807.688	1176.558	651.215	1164.402	861.927	866.908	434.619	1350.686	729.252	1102.498	1254.515	1033.585	1283.459
Cdk2ap2	196.478	232.555	168.433	154.801	174.831	263.37	460.129	685.518	1358.764	441.101	220.076	539.747	458.114	1113.114	717.374	209.313	1196.851	831.061	743.359	277.537	626.831	740.036	524.791	430.138	825.318	1894.943	1378.59	251.046	992.685	1444.764	1008.594	686.217	847.357	1199.408	2477.85	2121.573	1700.53	3750.036	4237.947	2388.522	806.889	492.85	675.346	682.842	608.507	992.416	943.325	921.165	916.077	832.741	1178.116	1163.707	1016.276	1275.968	897.125	897.913	1162.379	1000.457
Grk2	771.837	883.462	647.987	1153.841	874.876	1074.743	2461.257	3082.897	3338.925	2512.247	1575.277	3141.528	2220.375	2470.32	3596.686	1249.547	1117.823	2157.523	2149.592	783.504	1552.545	3581.716	3431.28	1996.883	2789.342	3015.109	1957.642	1181.358	2479.801	3508.38	2864.565	2235.045	2566.477	2725.985	7401.844	7044.549	7024.654	12637.276	13128.728	8649.46	2366.222	1382.479	2297.126	2734.448	1899.686	2640.815	2146.604	2509.979	2785.336	2440.522	2348.817	3140.435	3101.843	3140.372	2197.918	2394.163	2883.222	2661.753
Klc2	292.195	267.12	282.257	341.812	392.197	293.057	990.065	1231.336	876.218	981.277	641.553	795.68	835.69	752.717	1086.518	441.492	304.025	679.084	688.356	218.998	467.021	1442.21	1089.573	871.746	756.431	876.471	393.794	454.059	603.133	865.764	545.855	487.14	624.966	601.203	1473.598	1463.522	1392.94	2267.148	2030.133	1960.501	435.543	272.69	405.958	409.988	259.295	488.059	489.833	385.467	660.564	571.541	812.729	221.693	429.886	388.8	396.694	473.896	593.366	498.497
Pip5k1b	116.732	138.997	79.536	92.3	98.976	139.115	178.68	277.674	861.512	444.583	224.109	348.113	242.477	660.824	452.588	150.235	75.255	97.102	134.99	113.26	364.159	407.858	347.813	224.423	864.761	450.15	188.187	147.632	835.52	1212.008	1476.295	860.074	1048.09	884.042	3036.679	2621.308	2563.361	4590.682	5075.417	2706.684	926.873	642.248	855.183	1245.556	1348.694	1197.754	1054.671	992.407	894.022	885.765	427.119	180.607	1780.622	884.657	1234.203	1497.024	829.213	894.115
Rab1b	1099.956	1150.246	1085.775	1156.491	1523.616	1597.272	3985.985	4960.497	5352.561	3672.102	2144.361	4343.634	4081.853	4654.995	6434.508	2113.547	2535.146	3185.482	3114.458	982.662	2943.046	5973.541	4802.545	3804.007	4010.572	6541.857	2880.245	2400.259	3166.565	5615.228	4447.304	2763.741	3681.234	3363.769	10396.032	8980.354	8801.256	16515.415	13539.874	10164.26	3425.937	1864.744	3407.393	3988.4	2881.104	3716.451	3671.38	3302.949	4276.234	3729.101	4269.92	3346.849	4687.516	4077.691	3318.13	3973.561	4315.72	3974.941
Doc2g	51.975	74.62	45.435	80.236	120.471	59.387	185.452	256.765	246.864	129.966	64.058	180.604	134.854	196.839	216.472	56.051	154.092	251.46	255.771	68.635	98.179	218.749	167.193	149.426	148.04	267.381	191.266	102.044	37.104	33.825	42.659	10.514	36.746	44.942	41.447	36.752	32.395	84.318	31.484	66.881	17.653	13.591	8.914	21.651	10.799	19.837	23.493	29.277	15.115	6.932	53.848	114.231	35.784	32.785	49.172	18.328	59.686	47.591
Cnih2	77.811	84.922	119.94	114.525	77.133	139.365	282.797	370.877	329.759	189.819	140.594	307.856	290.773	209.481	410.812	106.769	232.443	251.344	264.501	104.79	143.732	437.987	306.191	245.644	179.044	374.411	171.743	139.517	139.752	301.399	209.628	117.746	127.837	167.205	415.084	329.348	319.076	589.089	456.997	422.284	85.168	55.124	99.486	65.495	38.534	49.254	170.144	132.088	175.2	108.824	279.34	166.218	55.249	76.132	65.877	123.415	82.761	69.829
Yif1a	203.184	197.965	211.855	164.939	213.765	298.534	964.6	1049.639	1471.755	804.167	527.501	943.371	850.408	1185.688	1361.659	449.633	670.034	833.112	868.126	251.302	782.225	1343.851	974.533	875.822	1139.356	1715.73	932.079	484.089	1216.989	1836.334	1514.99	1066.322	1263.791	1302.306	3501.379	3034.026	2738.419	5689.837	4989.37	3277.213	1233.976	759.662	1199.176	1255.806	988.048	1346.461	1365.45	1278.835	1310.309	1247.902	1705.882	921.765	1555.631	1583.456	1231.908	1474.891	1588.081	1355.796
Cbwd1	111.613	99.087	81.999	77.931	102.359	132.652	458.261	484.768	524.841	512.859	389.226	448.511	424.736	546.776	855.596	253.225	111.328	296.855	271.703	184.833	358.486	815.686	679.991	494.925	547.547	454.53	174	391.386	263.735	359.595	389.721	285.181	301.606	287.924	740.996	654.17	711.392	1088.205	1009.071	751.407	324.772	185.422	245.181	291.151	281.19	338.976	264.627	341.178	319.685	296.443	238.233	114.98	321.606	290.54	211.96	310.974	292.372	278.786
Asah2	106.42	91.807	172.673	125.667	156.017	154.275	579.037	479.22	464.602	696.736	411.153	395.27	403.706	532.349	717.254	367.585	106.99	273.836	187.347	232.15	317.86	931.601	628.81	514.552	905.494	264.557	132.893	351.613	552.479	884.227	1003.766	619.794	717.754	415.454	2064.182	1720.422	1793.881	2322.62	2763.977	1837.492	636.874	506.29	666.91	956.987	842.616	805.323	765.043	436.879	682.777	690.488	322.68	255.829	929.041	469.783	669.35	1203.776	533.286	710.337
Rce1	220.798	249.536	239.408	251.827	285.575	329.568	831.905	871.21	1005.994	689.253	333.24	1005.923	702.547	860.499	1092.875	326.217	545.203	604.858	595.323	302.287	506.875	1151.67	828.732	684.932	826.126	1181.537	788.452	406.328	509.062	915.286	670.516	459.07	492.408	545.757	1449.001	1358.639	1186.191	2553.614	2469.371	1477.254	443.579	352.708	489.299	559.646	458.209	571.124	631.41	544.224	617.656	548.506	852.879	878.78	727.051	785.055	679.606	678.928	726.361	589.631
Slc29a2	87.099	118.033	59.513	99.975	92.159	96.157	287.343	316.029	323.953	457.864	168.494	252.981	260.671	300.669	415.213	170.332	168.428	181.799	223.692	74.819	151.198	543.877	408.244	309.164	394.337	273.459	219.165	239.155	155.209	145.621	99.829	97.541	144.249	102.873	237.605	219.198	260.199	346.549	345.262	302.491	109.337	50.735	61.485	84.966	41.587	89.992	77.179	54.421	125.227	86.874	100.409	44.128	58.334	85.544	62.906	95.986	175.758	113.732
Pcx	355.079	183.661	158.989	209.994	190.026	199.293	622.683	1070.798	1290.791	441.933	316.436	491.749	611.66	693.425	738.05	263.963	381.127	611.145	411.481	172.197	553.679	1164.48	903.461	873.019	606.512	896.217	238.553	494.289	532.376	987.85	843.236	541.649	477.594	490.614	1916.209	1483.409	1226.876	2622.531	2594.091	1542.676	345.933	376.535	511.327	862.501	703.565	558.662	593.49	575.702	649.067	637.511	489.853	1727.435	964.401	652.606	628.364	817.924	2105.294	1768.96
Minpp1	539.144	387.433	345.558	396.593	413.025	524.339	1371.496	1926.42	2010.775	1339.085	749.264	1566.313	1392.516	1626.004	2223.709	645.475	628.849	855.47	764.877	567.692	1156.073	2372.641	2035.051	1442.158	1670.036	1845.23	776.662	912.192	996.941	1694.619	1378.937	946.089	1134.529	1133.81	3283.344	2943.302	2984.967	5217.565	4657.912	3039.736	1165.392	616.869	1058.397	1187.64	912.931	1173.152	1201.394	1182.318	1260.593	1142.061	1162.608	810.744	1408.712	1381.464	1051.749	1274.494	1439.824	1364.848
Apba1	170.673	100.408	123.18	142.447	74.237	183.919	364.195	279.493	493.46	337.547	246.234	238.96	204.569	268.379	479.88	221.244	76.282	256.965	212.952	110.696	165.886	361.749	272.51	321.566	445.735	225.986	86.642	186.601	489.029	656.08	533.779	345.406	427.851	300.936	1166.206	826.798	1369.354	1243.491	1094.07	1218.325	338.792	171.827	243.74	235.414	95.274	182.758	426.297	291.46	446.999	329.798	374.057	177.144	153.905	101.131	105.316	287.182	193.047	241.409
Papss2	127.668	110.558	142.464	131.644	95.272	187.476	394.903	366.181	543.257	346.489	279.963	379.629	475.656	583.436	688.268	292.487	105.897	375.523	315.641	75.732	335.637	840.875	610.543	508.217	579.744	406.16	118.025	293.88	2436.797	4377.288	3692.413	2656.297	3493.012	2437.614	7085.547	5880.831	5849.676	9792.295	12910.326	6631.719	2735.738	2130.392	2699.817	3214.648	2977.228	3052.45	3526.389	2400.471	3016.38	2762.112	1405.447	980.764	4796.868	2381.025	2864.01	4735.816	2197.71	2468.777
Cpt1a	449.79	559.105	427.525	548.993	516.097	689.096	1890.694	1651.368	2441.199	1643.645	1091.428	1519.936	1237.454	1828.206	2684.418	991.123	415.933	1216.193	977.303	491.384	1155.377	2519.128	2026.738	1615.877	2444.486	1374.159	601.691	938.965	5238.966	4916.918	4991.549	5327.036	5852.768	4795.644	11592.465	12746.866	12456.165	20275.497	23547.873	14560.462	6048.343	2314.266	4213.574	5345.48	4460.289	6293.715	3816.012	3799.241	5271.947	4534.672	2164.924	1446.936	6028.787	3743.224	3973.7	4556.95	4470.022	5216.287
Peli3	45.888	32.589	22.643	42.63	18.013	48.576	115.669	171.367	119.95	245.147	129.514	151.131	126.322	114.65	165.427	139.606	48.175	64.253	93.768	56.01	55.087	191.129	200.19	138.737	130.865	76.535	46.044	86.009	57.469	189.508	125.264	117.633	180.482	61.054	244.846	205.059	292.141	337.472	327.292	289.586	78.229	38.974	48.455	96.439	104.17	56.483	97.815	49.69	70.643	55.952	97.995	65.4	165.971	165.704	170.872	108.484	114.386	220.905
Mrpl11	276.347	235.575	229.462	218.055	314.37	337.395	1342.569	1808.189	2353.853	1463.758	701.499	1725.213	1466.267	1905.228	2110.876	697.271	1819.016	1257.457	1339.238	754.354	1316.39	2235.425	1742.458	1422.325	1532.096	2999.742	1939.576	1006.745	829.198	1485.384	1179.04	621.747	904.991	1013.748	2295.224	2280.422	1982.889	4169.496	3911.746	2266.819	846.535	454.192	836.436	958.283	763.057	938.676	865.685	1001.321	1022.9	888.816	1711.398	1941.486	1281.522	1474.513	948.807	960.946	1382.924	1012.082
Mus81	135.372	171.141	141.325	155.125	183.383	205.147	574.901	652.326	600.204	446.234	220.929	607.7	503.796	483.619	685.641	261.775	477.429	730.66	695.868	337.26	339.904	742.31	611.664	534.323	453.364	958.058	789.862	296.374	393.003	552.161	285.895	183.095	290.734	281.824	838.888	575.776	533.476	1260.668	694.713	936.778	219.672	205.037	198.341	221.195	165.538	247.015	276.076	234.245	285.292	221.909	611.307	1068.984	243.801	509.469	219.725	293.129	644.982	477.905
Ppp6r3	1291.258	1258.403	1420.878	1436.182	1675.007	1990.817	5588.473	4898.973	4748.901	6964.416	4044.683	4398.237	4960.312	4962.414	7815.779	3587.134	1324.657	2604.392	2564.494	2529.252	2851.584	10030.134	8006.57	5137.666	6091.458	3642.037	1709.728	3397.908	3559.337	4198.396	4444.856	3056.066	3893.481	2626.81	10556.398	9251.345	9981.489	14719.033	14159.1	9725.895	3522.476	2112.082	3325.335	4350.401	3554.012	4006.327	3404.788	2672.84	3660.932	3173.282	2000.833	1115.902	4787.551	2623.8	3377.738	4162.763	2724.453	3378.037
Efemp2	527.699	569.545	649.474	882.362	748.897	928.518	2942.389	2771.525	2313.795	1976.378	1389.429	3008.136	2614.429	2091.582	3916.597	1269.392	1608.731	2451.432	2199.659	721.732	1330.12	3598.438	2555.745	2396.074	2049.583	3253.948	1891.704	1254.612	1339.378	2578.132	1809.146	821.174	1237.831	1192.543	3705.688	2892.274	2663.277	5500.163	2011.941	3763.486	1201.1	842.005	1146.063	1587.418	972.669	915.68	1632.546	1120.008	1294.681	1033.347	3253.201	2772.918	1939.8	2407.423	1875.328	1740.174	2350.1	1974.864
Fibp	263.006	256.801	221.667	259.537	363.219	393.581	1049.608	1281.83	1312.584	971.396	518.842	1377.048	1105.439	1037.337	1826.292	431.777	1130.959	1160.771	1118.458	570.615	672.713	1441.91	1134.733	1050.82	1001.554	1616.404	1040.882	642.766	894.435	1650.922	1492.105	834.558	1149.742	1166.349	2579.735	2480.599	1862.373	4915.599	3913.391	3048.977	757.207	621.729	870.29	1118.066	785.393	1001.63	1041.687	1154.591	1129.388	980.338	1566.158	2263.572	1229.836	1664.02	1033.991	1041.171	1656.902	1444.003
Lrp5	827.454	982.197	731.283	1140.554	1012.41	1114.518	2325.053	2592.698	2918.733	2474.558	1341.064	2489.158	2370.134	2244.679	3664.202	1433.28	519.373	1216.666	1522.934	554.604	1338.43	3557.091	3010.351	2266.715	2375.025	2202.812	933.454	1334.185	2017.292	3142.688	2522.319	1694.448	2381.84	1880.018	5727.794	5234.27	5384.089	9576.502	8641.97	6373.118	1847.678	1202.693	1627.465	2112.102	1637.224	1956.731	2106.507	1629.847	2157.09	1780.097	1621.667	928.698	2612.165	1786.013	2308.972	2230.197	2118.147	2039.522
Drap1	572.951	634.199	619.194	625.094	785.815	920.992	2046.421	2807.763	3206.116	1690.696	920.425	2630.374	2114.636	2565.275	2843.669	825.891	2098.78	2600.021	2629.968	953.732	1640.403	3306.652	2221.828	1947.55	2011.575	4300.688	2528.008	1126.201	2462.548	4130.11	3216.669	1890.587	2333.34	3022.188	6394.922	6172.451	5779.809	11893.508	10401.46	7149.934	2362.569	1318.856	2174.688	2462.004	2098.627	2815.691	2555.415	2874.51	2610.295	2381.134	4958.082	5154.271	3231.696	4434.967	2759.892	2398.579	3899.243	2792.582
Smarca2	769.256	997.469	1053.692	1180.43	856.664	1212.843	3509.739	3775.551	3585.506	3578.114	2310.889	4402.623	3520.005	3436.622	5296.077	2054.088	1113.509	3568.168	3546.268	1469.526	2256.49	6429.097	4474.56	3470.905	3424.304	3331.863	1115.354	2271.2	2029.769	3626.967	2543.326	1669.592	2215.147	2075.872	5592.048	4900.429	5049.328	8098.151	5906.61	6650.59	1681.507	1127.917	1729.549	2025.65	1234.828	1590.385	2198.671	1765.836	2014.926	1893.435	2337.512	1271.555	2545.52	2593.91	2173.041	2304.03	2919.654	3131.291
Ovol1	93.72	155.751	118.156	117.471	54.708	182.283	260.992	185.785	702.423	375.838	177.171	356.957	274.1	638.715	616.769	188.113	190.032	277.692	313.194	88.973	313.808	360.503	394.209	217.87	580.191	675.682	424.596	180.429	182.965	337.854	368.357	250.111	304.383	285.438	1057.926	631.844	631.544	1245.624	1255.194	823.036	317.84	218.261	214.686	284.922	338.478	329.157	157.235	283.082	256.394	264.443	165.689	293.656	356.839	287.769	176.866	322.772	271.391	312.209
Vldlr	230.52	132.316	297.683	217.761	491.713	235.46	677.012	1124.446	550.079	648.393	732.084	543.265	500.541	508.548	1013.222	444.374	152.874	642.879	359.197	198.826	421.123	1044.31	754.878	923.107	746.118	521.801	101.526	713.407	758.52	1027.377	859.629	664.282	790.339	480.918	1403.958	1502.531	1870.291	2407.413	2789.247	1696.609	498.12	390.959	599.277	915.656	889.282	521.102	816.528	575.181	473.705	473.997	571.957	152.939	1343.89	513.809	1168.785	974.322	516.069	489.826
Rnaseh2c	224.803	237.188	275.967	201.297	352.27	329.011	832.72	1083.101	1480.149	828.215	339.178	1558.242	1021.336	1241.864	1557.343	363.539	2085.588	1543.237	1177.682	866.977	836.01	1256.954	996.511	972.742	823.416	2256.788	2211.523	527.326	387.439	815.297	542.243	306.172	390.635	667.494	1396.55	1040.196	808.188	2168.862	1507.782	1579.136	348.351	263.73	340.177	459.875	366.348	444.833	525.989	524.85	409.592	438.777	1229.617	3140.443	612.948	982.604	443.197	378.018	948.798	558.31
Kat5	332.062	308.032	287.732	417.906	414.925	450.428	1281.022	1377.498	1486.168	1283.382	583.016	1410.186	1142.919	1227.99	1621.553	514.019	645.256	1013.864	906.138	362.116	667.989	1991.621	1556.453	1216.652	1147.08	1552.511	832.184	815.452	864.172	1358.819	1235.584	753.341	717.482	871.805	2893.538	2683.726	2151.605	4605.965	3028.016	2311.955	720.154	601.274	618.18	1145.096	843.254	841.885	1109.335	1134.984	948.654	853.506	1476.299	1452.696	1332.762	1138.302	1276.231	1057.153	1029.558	1016.148
Rela	423.799	451.363	299.714	556.935	464.217	578.174	1509.044	1757.652	1665.897	1219.876	792.373	1559.244	1342.265	1375.542	2266.93	732.2	768.346	1048.104	932.885	426.567	762.474	2239.413	1605.881	1414.905	1348.087	1687.5	1015.198	721.842	1287.034	1954.366	1635.741	1155.713	1332.239	1258.392	3891.508	3149.378	3337.502	6102.486	4970.629	3745.433	1253.506	748.171	1201.149	1490.139	837.588	1025.369	1290.785	1257.415	1377.413	1252.039	1724.223	1441.297	1483.868	1791.786	1539.995	1367.937	1613.277	1524.412
Slc1a1	9.695	5.415	11.859	2.863	14.486	10.824	60.536	42.308	24.299	14.823	13.277	13.585	14.352	26.472	29.76	7.007	3.982	5.862	15.357	7.465	17.391	22.905	15.77	17.869	34.346	25.958	4.941	15.067	195.349	559.677	636.611	250.953	278.185	234.246	1423.332	1104.912	1207.774	1902.638	2627.019	982.98	395.314	311.732	446.796	565.822	795.662	546.058	619.076	398.601	516.289	424.848	420.373	163.667	865.486	348.102	449.941	721.408	239.813	315.092
Ehbp1l1	978.483	855.239	627.339	1000.964	891.876	1045.919	3073.117	3584.823	3490.013	2400.915	1526.505	2235.428	2427.161	2777.074	3201.586	1393.927	2120.254	2353.19	2782.494	679.962	1449.398	5039.815	3791.967	2395.026	3084.956	2720.849	1718.858	1300.77	3031.383	3336.948	2657.509	2149.841	3024.405	2863.725	6130.935	5661.733	6234.86	10316.609	6467.986	7869.075	2311.49	1161.273	1909.449	1952.502	1130.917	2361.152	1994.997	1749.88	2709.391	2172.823	4372.37	2968.399	1851.614	3150.947	1740.623	2164.443	3696.454	3210.225
Fam89b	229.964	234.721	219.396	250.74	267.306	346.68	1014.821	1295.676	1203.149	699.931	412.438	1241.907	1007.443	960.085	1316.137	344.524	1121.338	959.552	1022.069	470.325	661.826	1534.242	1145.381	1005.604	928.427	1787.309	1016.526	428.274	643.955	991.651	821.994	497.305	681.855	729.092	1636.122	1539.469	1615.874	3094.887	2170.249	2055.875	648.776	282.868	591.203	608.766	364.23	602.296	549.383	635.579	615.842	605.686	1269.837	1281.949	681.418	1226.256	633.827	554.573	1241.878	818.802
Ltbp3	1000.648	1024.557	1065.281	1479.236	1593.003	1494.975	4059.817	4527.078	3565.088	2904.891	2263.463	2844.325	2753.961	2690.06	3845.671	1613.676	1748.413	3673.763	3537.848	784.563	1583.165	5483.689	3478.142	3341.595	3077.582	3588.059	1464.209	1888.261	2707.264	3905.246	3233.007	1688.214	2562.972	2347.319	5851.337	4904.54	4926.153	9829.114	4952.461	6540.525	1728.875	1130.277	1757.506	2162.691	1030.805	1318.522	2124.997	1636.308	1658.358	1638.755	4990.906	4184.858	2525.568	3240.135	2627.917	2126.74	4690.051	3503.822
Scyl1	662.709	674.435	578.507	840.848	728.473	929.691	2571.581	2615.799	2659.486	1880.723	1163.333	2287.692	2115.382	2198.682	3256.142	1070.825	937.91	1956.993	1879.652	425.485	1186.655	3324.243	2698.41	2141.681	2270.249	2573.122	1155.673	1318.056	1641.928	2586.445	2034.655	1309.31	1730.378	1740.817	4595.386	4299.244	4178.048	8046.92	6225.45	4889.444	1500.554	849.129	1373.703	1861.808	1229.217	1666.705	1745.578	1586.737	1789.019	1440.839	2407.693	1706.617	2028.605	2293.061	2048.807	1843.54	2183.277	2072
Capn1	348.782	272.11	257.584	302.006	300.02	310.927	859.829	1349.383	967.08	894.34	435.416	817.443	645.614	929.872	1196.898	532.313	334.74	633.979	659.127	188.046	611.087	1479.033	1085.028	721.88	969.667	989.852	439.652	450.153	2206.702	2566.665	2011.166	1881.049	2470.465	1966.845	4658.437	4400.269	4823.496	6997.992	9431.115	5043.491	1591.071	1264.279	1606.377	2049.422	1594.16	1796.056	1923.325	1374.204	2019.281	1961.161	1624.343	1108.346	2703.892	1918.166	1855.822	2101.003	1916.959	2115.151
Smc5	525.844	528.007	660.721	573.673	613.251	725.525	3813.173	2646.968	1992.908	4189.386	2590.354	3172.464	2691.831	2243.699	4959.591	1952.086	297.588	1534.834	1492.272	1536.587	1371.886	6159.211	4892.118	3123.187	3496.01	979.15	426.735	2008.718	1061.082	1372.223	1417.512	709.376	1245.84	675.543	2356.17	2093.258	2104.327	3381.423	2897.63	2262.43	679.371	519.534	772.529	1134.805	930.253	764.579	966.62	656.908	879.956	657.842	519.643	267.205	1308.597	690.875	1274.803	1291.924	683.954	1009.602
Arl2	294.063	342.359	273.697	360.231	363.494	405.717	1117.693	1351.473	1517.065	1107.098	604.163	1709.321	1181.762	1268.05	2021.316	582.986	1545.276	1310.118	1228.363	858.907	868.3	1747.725	1344.009	996.342	1099.582	2312.976	1795.637	699.618	643.052	1307.731	975.86	573.949	663.305	848.055	1953.535	1560.391	1456.948	2798.679	2317.911	2042.194	598.645	384.767	527.971	635.106	514.212	711.073	833.278	814.557	734.579	755.054	1523.604	2069.126	905.06	1156.791	779.666	809.526	1267.517	992.958
Men1	658.293	755.707	616.71	868.302	736.231	936.197	2279.997	2382.116	2316.521	2246.484	1287.905	2256.674	2109.38	1815.656	3336.732	1108.441	1022.534	1895.773	1742.126	673.273	1244.643	3274.645	2620.663	1975.633	2076.953	2351.502	1273.842	1237.183	936.125	1263.549	958.933	742.274	860.767	930.661	2402.254	1947.389	1919.702	3495.913	2499.543	2716.681	929.305	425.679	721.469	661.125	530.327	682.998	926.01	636.628	884.736	732.256	1174.071	1068.871	733.029	1028.724	814.364	853.59	1155.799	1076.064
Map4k2	460.868	362.494	318.503	617.538	463.894	534.998	1833.403	1844.339	1369.023	1484.144	904.241	1597.78	1142.519	1010.177	1803.942	865.445	349.55	1137.53	1058.325	251.528	589.083	2575.302	1744.482	1638.398	1547.1	904.795	405.148	765.69	498.958	705.636	469.402	368.72	398.1	448.012	947.062	719.463	673.747	1081.639	736.943	1306.021	288.309	207.361	218.414	321.477	150.678	285.514	282.61	304.831	343.45	127.251	612.24	343.927	465.246	378.052	434.6	451.947	410.834	647.964
Sf1	2372.533	2125.375	2167.321	2897.925	2642.84	3353.739	9553.788	8319.867	7372.217	10785.575	5763.429	7634.809	7257.113	6722.702	12778.447	5404.884	2222.699	5250.586	5229.42	3110.9	3852.411	15041.625	12249.741	7828.086	9154.862	5284.509	2828.307	4774.736	4395.263	7650.525	6156.571	3047.587	4752.658	3362.866	13043.285	11526.385	12552.44	22044.799	17701.314	11593.494	4194.749	2898.69	4520.094	6009.094	4102.988	3474.39	4775.601	4007.174	5755.273	4350.931	4104.857	3167.151	7327.892	5096.315	5976.768	5112.539	4019.068	4830.512
Prdx5	394.045	391.183	421.065	401.616	512.617	650.415	2034.746	2561.926	2833.935	1365.581	939.458	2200.351	1765.033	2608.095	2603.149	840.483	2536.056	2638.058	2155.881	967.03	1482.373	3145.387	1786.083	1880.814	2156.104	4207.705	2287.287	1205.836	2753.576	5000.954	3904.27	2379.572	2520.301	3250.461	8379.946	7498.249	6222.824	13230.039	13382.265	7765.769	2492.432	1707.482	2563.526	3408.564	2562.198	2975.063	3653.147	3439.739	3144.57	3052.688	6030.382	7620.546	4401.301	5150.448	3543.249	3691.875	4549.437	3493.216
Esrra	279.759	401.437	221.768	290.062	455.67	452.06	1000.512	988.968	3431.445	1207.802	432.367	1054.981	937.875	2402.774	1259.706	387.474	737.115	1392.45	1357.958	243.161	1150.905	1511.584	1341.444	875.054	2955.986	2973.471	1422.386	384.597	1703.611	2812.278	2617.804	1548.607	1944.471	1874.113	6019.873	5979.031	5475.952	10629.395	11345.593	6514.754	1806.86	1127.905	1854.468	1994.332	2000.124	2524.155	2002.661	2076.124	2493.929	2272.826	1597.827	1072.371	2534.156	2604.322	1779.108	2278.181	2685.821	2415.504
Gpr137	165.362	174.948	143.841	170.98	192.732	265.957	666.296	712.761	903.424	529.874	228.705	624.758	601.176	685.293	796.258	274.266	452.273	807.878	619.971	187.537	474.368	970.234	685.643	632.322	635.54	1022.807	486.284	298.678	511.953	781.159	486.634	444.264	478.868	526.398	1083.353	796.704	706.143	1354.707	1124.801	1265.196	410.917	240.39	297.973	343.371	239.645	378.343	477.896	254.2	351.202	261.405	618.766	398.007	432.112	418.987	383.305	447.919	505.155	501.561
Bad	195.182	186.309	181.375	188.284	201.822	317.431	754.553	1025.165	1146.615	513.49	330.038	936.569	694.462	1004.074	963.824	307.726	644.077	876.297	710.163	245.587	587.943	1010.404	755.021	687.261	796.246	1673.583	734.984	449.838	750.535	1241.528	872.558	600.939	843.363	985.071	2210.528	1674.94	1649.343	3106.567	2970.499	2312.419	720.113	391.988	657.976	704.925	485.04	834.683	849.884	771.307	690.413	686.82	1137.13	1031.076	747.617	1032.433	811.291	780.638	1484.165	946.292
Plcb3	1909.33	2945.946	1499.532	2794.403	1489.337	3272.91	4928.707	4007.048	13239.073	6383.177	3386.681	6047.455	4772.791	8601.506	7741.994	2602.557	3730.656	4367.504	5817.176	1360.69	4596.233	6242.454	5420.449	3795.86	11731.103	9235.601	6747.257	2536.318	6761.005	12868.442	11208.86	6143.741	7922.749	6994.844	25448.687	23631.409	22749.699	43040.792	47039.9	26900.151	6769.679	4952.859	7905.975	9528.307	7917.186	9513.339	8918.585	7773.953	9207.195	8290.766	5420.209	3587.869	12559.458	8383.66	9118.452	10876.571	8621.396	8850.894
Vegfb	202.718	264.232	216.414	315.524	329.388	303.656	772.905	1123.722	1093.372	683.522	439.56	940.324	835.414	847.227	1250.779	386.898	948.015	1217.307	1299.388	388.75	546.428	1203.32	877.566	722.504	769.39	1495.941	1031.751	481.824	426.719	1180.234	776.937	379.168	455.586	586.677	1519.072	1036.008	1041.381	2244.401	1279.228	1519.188	385.398	378.025	371.696	489.123	376.866	455.627	828.275	571.608	524.099	518.766	1398.633	1295.379	950.701	987.204	682.159	789.568	1061.006	778.25
Dnajc4	89.619	78.801	62.162	99.143	83.531	109.405	248.208	340.817	446.712	295.571	122.896	303.565	286.609	378.895	410.265	163.68	201.153	285.384	336.961	117.692	251.507	369.549	291.262	287.023	311.744	432.06	213.33	171.178	350.281	526.747	462.964	251.845	352.903	336.82	824.132	779.478	690.315	1312.302	1196.28	920.121	250.084	204.774	252.161	296.452	257.174	294.639	307.337	360.052	380.598	358.569	475.526	473.944	400.507	437.191	348.34	409.022	468.662	417.679
Fermt3	254.726	78.248	77.306	124.318	80.428	112.559	330.681	864.904	302.659	173.52	184.075	234.725	231.526	434.335	443.45	183.492	176.383	274.978	245.477	40.295	233.51	636.183	800.125	375.675	252.101	330.48	137.975	197.428	219.798	277.642	236.429	118.261	176.149	188.709	418.538	399.297	395.033	743.421	294.729	520.365	97.969	106.927	130.828	191.398	115.808	115.629	183.305	148.452	148.551	176.121	192.417	196.157	147.892	222.424	135.455	145.599	321.285	247.362
Stip1	1997.219	1653.961	1537.074	1967.414	2093.486	2310.977	4940.349	6227.259	6314.899	4741.338	2771.148	6272.594	4853.929	5873.579	9014.407	2394.988	1648.188	3959.511	4038.291	1462.131	3784.133	8020.539	6382.036	5148.934	4962.085	5948.645	2948.498	3220.631	2618.52	3473.316	2229.435	1897.037	2279.209	2627.569	5923.151	5062.908	5031.258	8621.244	7330.062	6177.152	2601.025	1115.963	1669.746	1735.469	1296.775	2062.038	2411.853	1787.243	2181.105	1943.318	3137.567	1385.791	2391.441	2421.319	1952.953	2274.104	2559.263	2297.733
Rcor2	316.998	407.333	331.494	500.439	345.612	523.933	1652.168	1677.64	1324.156	1241.076	676.822	1534.364	1831.988	938.961	2326.527	727.607	716.869	795.838	1016.448	475.854	634.435	2371.564	1824.401	1189.386	1014.21	1452.361	1057.25	713.285	151.225	314.032	235.089	131.796	201.854	150.855	364.507	441.908	364.596	738.125	564.53	513.371	133.243	74.185	149.815	149.508	58.889	108.104	232.384	96.169	215.11	177.386	355.324	248.498	103.088	132.22	125.209	136.209	184.496	149.273
Mark2	610.149	851.543	552.146	877.308	834.484	1034.709	2974.832	2756.23	3497.517	2710.224	1560.772	2372.405	2445.038	2622.817	4133.138	1352.552	775.607	1431.79	1184.686	799.872	1441.306	4335.216	3480.233	2377.148	2965.251	2247.606	1144.133	1509.641	2106.102	3065.683	3206.576	1663.848	2289.104	1947.158	6673.414	5425.972	5530.625	9268.132	9635.86	5822.133	1946.724	1090.881	1733.245	2312.534	1868.778	2254.81	2166.539	1808.797	2035.672	1685.698	1126.019	880.226	2812.574	1724.32	2363.725	2681.347	1962.586	2401.461
Spindoc	279.73	284.148	298.872	349.383	363.445	428.089	1171.932	1316.945	1272.762	980.498	536.278	1226.134	1072.952	892.699	1615.346	518.995	911.673	938.323	1073.717	887.396	645.581	1864.28	1378.69	1065.06	936.711	1216.788	813.051	636.252	442.832	744.126	671.519	471.933	434.83	447.371	1463.458	1368.12	1280.801	2394.412	1795.801	1541.468	418.242	353.31	369.176	567.621	402.236	337.311	489.753	583.766	544.748	388.284	1254.03	1231.741	569.339	703.942	625.063	508.089	716.945	537.45
Smc3	1352.064	1115.213	1343.92	1447.636	1339.535	1647.361	5664.457	5341.941	5297.979	6846.031	3905.644	6604.618	5253.238	5327.534	9398.175	3721.822	1026.638	3493.847	3310.678	2319.912	4037.683	10031.013	7779.522	5653.877	6352.12	3788.26	1652.259	3874.512	2933.157	3966.659	3914.024	2135.074	2951.968	2338.216	8744.013	7005.621	7286.565	11998.316	10003.761	7314.097	2482.775	1649.875	2470.83	3322.968	2572.469	2472.389	3213.249	2698.753	2895.172	2599.822	1953.282	707.432	4558.882	2666.333	3140.249	3236.674	2645.223	2860.55
Pdcd4	437.491	441.81	511.933	532.94	573.872	608.659	2239.652	2570.027	2522.431	2225.728	1402.592	2420.932	2425.847	2210.497	3298.867	1308.123	844.443	2501.967	2029.073	1136.398	1653.369	3841.171	2577.75	2493.618	2345.216	2641.812	953.442	1620.067	2194.716	3785.335	3770.638	1929.332	2347.586	2382.108	6903.477	5120.869	5206.535	9627.592	10540.803	6658.132	2059.196	1708.458	2290.164	3268.691	3105.777	2841.003	3201.52	2656.599	2404.384	2338.867	2810.174	2162.013	4738.769	2949.733	3245.206	3238.796	3187.188	3190.205
Shoc2	482.914	486.751	520.924	500.618	529.068	712.933	2067.112	1742.661	1987.638	2232.827	1370.769	2283.009	1856.598	2112.673	3536.456	1141.586	400.761	1393.111	1336.749	750.731	1410.815	3640.266	2645.522	1872.521	2300.565	1491.117	618.472	1243.089	1542.792	2103.503	1802.448	1404.804	1644.455	1286.503	4402.739	3736.908	4364.547	6291.651	6611.737	3911.931	1527.875	794.525	1432.259	1699.111	1192.023	1560.052	1546.917	1478.231	1547.491	1568.319	1183.418	737.285	1819.954	1416.971	1511.59	1607.903	1336.338	1397.916
Gpam	755.69	446.741	463.11	455.337	682.588	683.785	1817.995	1830.696	2139.001	2339.48	1435.631	1575.273	1557.092	2089.924	2868.305	1028.584	421.076	867.728	756.465	554.248	1407.758	3450.934	3060.333	1802.501	2716.04	1352.156	598.544	1009.97	1396.534	1713.191	1809.413	1045.725	1434.727	1074.619	3770.166	3251.454	3847.153	5221.885	4970.612	3172.277	1244.951	776.671	1027.096	1404.751	1461.723	1522.384	1342.729	991.888	1445.654	1188.603	1239.273	638.426	1812.144	923.373	1258.396	1881.019	1122.165	1177.4
Acsl5	807.452	817.557	540.219	619.212	715.258	1253.046	1961.052	2256.689	9798.485	3041.711	1611.704	4217.371	2191.293	7384.886	5718.272	1183.582	4911.523	2508.836	2954.858	1113.48	4528.508	3808.453	3652.523	2148.53	9250.458	7307.841	4496.117	1371.381	1948.261	5785.814	5006.143	3603.743	3055.585	3056.759	11159.388	11295.443	10970.099	17557.639	14657.484	8200.302	4567.222	2647.192	3814.965	4262.916	8342.72	3770.896	4302.247	4152.744	4376.625	3851.705	3349.351	3338.65	7859.205	5249.112	5094.276	9126.865	5028.115	3820.202
Zdhhc6	400.716	339.58	352.57	374.645	453.572	529.627	1455.711	1625.639	2004.109	1753.979	917.939	1888.385	1331.055	1720.21	2607.67	758.198	791.068	1056.25	1079.42	533.091	1214.38	2433.933	1950.581	1439.856	1740.689	1790.803	998.75	1052.426	974.063	1115.619	1109.238	726.315	914.915	820.232	2577.148	2261.904	2261.325	4169.983	3422.905	2263.219	888.582	492.904	828.493	909.643	629.958	883.463	853.742	928.335	1046.698	864.928	920.561	523.081	995.526	1091.576	673.171	933.51	1080.626	1002.386
Vti1a	219.696	170.231	205.792	174.334	199.128	248.797	692.381	741.259	815.523	749.506	416.466	588.126	671.943	696.485	1112.964	354.254	251.816	364.045	364.687	412.591	544.149	1169.211	895.84	616.357	756.218	634.966	392.703	436.92	610.801	898.197	752.452	446.237	610.099	573.507	1520.716	1312.242	1456.037	2333.806	2225.977	1557.309	534.768	316.053	509.471	580.615	504.862	550.77	556.515	454.721	620.205	548.826	421.718	393.482	689.62	580.329	516.639	676.478	446.024	663.527
Tcf7l2	297.685	410.088	279.51	411.239	275.212	446.119	1276.275	1082.128	1405.245	1302.851	705.593	1493.43	1166.864	1078.402	2050.796	693.891	364.003	591.286	725.193	958.672	737.734	2298.976	1632.131	998.69	1137.594	1067.451	559.387	581.168	772.321	1310.809	1156.589	708.186	857.51	766.485	1923.497	1522.809	1628.209	2771.245	2914.066	1969.165	754.125	483.433	718.354	990.315	606.496	696.986	1013.42	814.46	836.08	649.097	739.196	763.365	1380.731	967.551	1149.657	1021.875	814.16	1032.867
Hhex	69.224	69.762	59.231	87.434	106.97	91.27	249.137	345.514	378.171	197.998	146.31	402.918	356.674	348.773	515.768	145.723	89.298	222.149	306.388	96.124	209.215	457.998	367.321	321.035	219.947	358.411	108.281	200.258	249.043	439.533	478.81	190.329	274.836	244.603	754.356	804.711	718.094	1531.914	1014.419	670.522	220.842	167.358	256.309	354.972	302.327	222.401	283.19	330.258	291.903	238.475	208.68	234.738	513.441	415.926	366.06	271.479	336.801	286.537
Cep55	222.515	260.87	256.256	296.103	340.13	356.014	1021.778	975.87	1134.111	1462.138	702.794	1209.199	999.748	1136.06	1828.569	827.111	138.687	670.847	652.533	310.853	699.671	1753.731	1477.621	1035.817	1232.894	804.652	194.077	715.11	392.561	542.619	554.397	248.964	350.364	349.317	1027.12	898.128	688.656	1367.346	1093.67	915.976	417.553	284.323	356.419	431.43	314.191	414.183	463.462	329.546	340.543	315.686	285.472	68.648	605.395	364.654	386.654	433.711	311.569	446.748
Rbp4	1056.787	156.328	106.881	136.802	97.721	167.939	620.965	2317.786	578.595	611.979	445.755	714.469	512.952	1636.288	845.661	238.58	1283.546	422.295	748.716	240.745	925.499	3257.198	2658.221	1093.274	490.958	810.306	348.376	747.037	246.33	208.056	184.641	197.849	256.303	297.448	420.861	319.506	356.199	710.601	647.224	525.247	184.139	108.959	139.356	189.162	237.281	221.756	139.074	165.353	150.066	126.068	515.499	559.591	212.209	293.291	173.057	185.072	469.026	326.932
Eif3a	4192.486	4036.014	4009.452	4410.337	4351.187	6151.662	15127.867	13489.765	16554.905	17504.528	9899.456	16340.571	12982.703	15350.242	19685.542	8372.166	3248.569	10833.798	12202.232	5900.647	8637.743	25774.026	21247.662	14057.156	16913.565	13211.067	5155.329	9124.485	8586.387	10498.291	9462.319	6414.231	8496.126	7391.269	22306.121	19927.398	22962.125	33734	33300.162	22019.142	8409.499	4622.682	6982.74	8787.04	7301.14	7943.498	8128.041	6749.182	8658.994	7232.437	7436.278	2434.24	10923.941	9079.872	8311.788	9474.55	9504.142	8501.191
Dennd10	190.708	164.053	197.184	218.96	239.856	269.64	953.448	844.736	792.069	959.862	537.948	610.084	742.264	811.874	1162.899	495.583	92.99	475.906	493.906	213.054	516.003	1541.433	1118.009	911.352	1019.823	572.829	171.153	574.641	729.569	800.135	724.374	528.412	645.657	539.481	1615.938	1432.123	1350.471	2429.031	2249.169	1543.218	536.871	347.612	581.815	667.681	585.5	579.717	681.735	473.295	653.744	597.488	434.543	233.055	766.931	442.37	643.674	725.252	492.155	563.431
Prdx3	789.84	462.509	451.693	421.524	544.336	626.064	1855.568	3132.743	4222.015	2138.963	1279.884	2373.042	2019.481	3217.602	3331.958	1044.583	1010.065	2081.967	1831.323	521.235	2340.043	3929.67	3027.199	2593.843	2861.258	3250.965	1374.465	1968.536	2383.979	4124.159	3514.427	2134.542	2325.503	2533.421	7026.313	6450.086	5688.061	11020.054	11529.454	6803.409	2732.773	1549.976	2424.018	2816.337	2571.287	3115.17	3033.839	2827.81	2986.987	2694.237	2913.356	1484.216	3648.519	3310.404	2580.787	3149.357	3142.025	2782.489
Plce1	220.67	262.454	341.875	261.627	283.496	485.811	1099.943	789.383	879.901	1224.888	832.66	873.962	1068.431	926.632	1540.252	768.378	167.571	586.841	815.428	757.331	587.124	1992.467	1504.559	719.739	1184.925	506.244	203.492	531.536	1501.969	1949.207	1868.892	1303.397	1696.168	1128.588	4115.942	3555.99	3779.774	4981.935	5740.676	4342.538	1383.59	749.579	1181.393	1212.404	725.734	1274.875	1267.889	865.736	1502.146	1402.852	579.695	313.439	967.364	733.184	743.524	1094.79	782.266	983.647
Noc3l	294.869	249.217	274.419	275.187	305.093	376.726	1067.065	1046.254	1009.452	1343.155	627.599	1041.848	960.433	1105.174	1884.482	593.444	234.416	602.856	552.734	366.199	660.973	1760.748	1418.307	1015.395	1112.065	756.434	355.087	676.05	522.206	477.482	426.342	360.519	490.466	394.347	1101.459	882.482	1016.941	1454.253	1389.665	1094.331	490.368	216.851	306.203	364.933	203.205	341.557	369.571	296.113	414.901	344.22	243.061	141.859	288.499	316.503	286.666	405.355	355.877	418.019
Hells	590.176	496.259	648.882	593.951	743.652	794.865	2756.043	2172.252	2279.923	4142.444	2325.965	3376.512	2798.293	2826.655	5047.794	1629.107	397.737	1077.102	1308.248	1994.46	2026.682	5910.709	4912.469	2960.281	4035.254	1420.25	708.828	2282.359	1093.951	904.722	968.435	785.968	978.292	857.454	2030.811	1712.285	1644.105	2779.706	1910.349	1479.597	862.722	409.92	542.971	763.256	481.359	624.287	752.434	657.768	784.985	611.64	420.775	148.164	817.918	569.827	523.9	781.405	522.845	678.678
Cyp2c55	4.209	4.176	2.109	3.13	1.038	8.257	35.431	21.732	33.895	26.87	16.769	21.782	2.025	33.383	32.241	5.928	12.589	8.081	4.559	6.591	11.815	15.667	24.562	9.188	19.586	21.136	44.124	8.024	2590.262	1455.885	924.59	3420.524	2525.201	2339.611	2556.399	3462.689	3760.06	5288.3	9938.078	6393.054	2039.592	831.502	1694.852	1247.083	950.221	3901.195	375.209	1653.083	1549.814	1981.972	659.653	314.28	713.377	2013.357	1058.992	1416.429	924.161	801.926
Sorbs1	170.993	178.515	268.632	328.629	296.624	311.615	889.671	583.162	523.37	1697.464	791.484	648.495	502.106	700.944	1313.08	839.702	18.264	555.805	480.136	429.834	414.553	1218.185	1078.09	628.317	1105.721	81.58	133.316	504.008	2616.568	2345.891	1708.417	1566.562	2448.757	1260.951	4517.671	4075.833	4481.413	5294.718	3921.003	4851.388	2135.395	1005.424	1297.984	1479.631	1125.69	1601.026	1833.859	719.696	1747.534	1335.706	554.512	63.57	1699.701	470.977	1538.311	2308.87	586.915	1185.127
Aldh18a1	1297.47	1414.867	828.829	1503.027	1054.84	1773.347	3764.708	3342.981	8317.002	5554.629	2762.643	3844.968	3113.349	5929.458	6309.111	2048.013	1711.799	2618.677	3211.836	984.255	3605.283	5189.329	4577.711	3067.234	8152.75	5336.423	2664.679	1976.553	3355.89	4428.345	3811.28	2810.772	4006.526	3444.108	8057.616	8373.454	8356.802	12492.665	10646.778	8489.364	3713.108	2011.233	2790.568	3750.483	3799.59	3391.153	3190.328	2420.633	3873.617	3049.18	4330.245	1304.541	4893.097	3173.828	3630.342	4905.647	3955.691	3582.759
Tctn3	100.421	95.113	135.546	127.372	165.922	174.261	434.62	395.011	400.608	510.113	314.774	390.5	391.659	376.678	652.104	320.306	129.396	222.944	281.597	90.104	250.54	695.832	605.89	323.849	486.888	279.415	133.44	293.913	256.682	317.476	306.744	171.375	264.604	197.759	600.65	578.109	591.579	945.205	745.102	672.143	227.697	120.355	157.62	241.823	177.417	174.659	239.335	173.082	263.37	202.181	243.79	116.945	334.38	252.896	246.249	284.631	260.385	250.039
Ccnj	224.239	156.047	191.114	208.724	239.905	205.387	784.746	764.159	604.576	846.549	409.812	771.853	633.146	582.025	1017.525	389.582	77.852	456.124	439.174	212.481	376.875	1401.511	1110.97	778.254	744.615	369.583	121.91	503.389	260.008	238.309	253.858	169.304	213.357	174.328	571.889	444.392	559.221	795.037	610.056	516.478	210.711	95.138	148.262	182.306	172.543	138.13	154.466	163.137	224.028	163.626	173.029	88.546	257.511	158.648	216.387	170.594	218.769	229.496
Tm9sf3	2189.947	2236.738	2416.338	2452.352	2526.079	3319.465	9251.801	8190.174	10476.138	11118.097	6205.184	10074.886	8823.586	10512.159	15825.015	5615.289	1945.708	4086.439	3885.311	3239.742	7344.782	16546.117	12637.281	8614.349	12602.115	7825.669	3033.565	5628.272	9158.825	12828.725	12150.454	8839.357	10530.496	8181.6	24449.314	22997.236	24386.969	35464.692	41959.242	23953.059	9594.596	5380.796	9287.914	11843.311	10438.618	11662.382	10035.822	7944.914	9798.02	8663.407	5407.779	2870.52	13508.87	7882.195	9003.867	11894.271	7860.017	9085.663
Lcor	101.75	52.242	172.545	62.54	175.021	244.728	1040.132	340.475	354.86	1997.194	1049.794	423.765	665.694	477.039	1408.832	851.048	15.229	77.172	113.769	888.627	381.672	2222.622	1925.899	644.356	1557.719	107.65	215.047	533.612	348.869	315.693	404.098	473.515	514.394	172.321	1461.912	1183.492	1866.77	1327.125	2457.687	987.381	538.504	279.221	378.781	522.331	516.258	585.272	352.209	171.242	389.125	342.276	79.983	43.878	528.731	115.213	478.93	650.881	89.41	200.542
Slit1	49.93	65.921	43.948	55.759	26.561	64.096	125.42	116.117	129.531	114.268	78.066	83.3	90.802	193.903	155.002	67.14	48.318	95.5	59.44	23.282	63.012	142.549	218.809	277.664	91.084	113.498	26.129	98.932	180.888	273.846	208.983	122.709	184.65	99.014	480.428	345.238	402.656	518.554	506.404	478.625	139.985	67.274	114.768	51.334	37.322	54.471	166.965	84.651	165.545	157.917	46.45	23.288	28.921	21.049	22.588	169.876	17.992	15.761
Smndc1	336.294	354.028	326.306	348.401	417.284	439.51	1519.742	1659.175	1788.456	1544.634	856.037	1640.223	1486.487	1678.422	2226.745	912.253	375.5	1190.69	1219.028	401.105	1146.015	2700.58	1999.412	1576.549	1637.019	1508.208	493.939	971.859	1142.53	1803.166	1559.491	917.453	1206.809	1092.766	3073.471	2938.398	3003.054	5284.491	4453.945	2688.845	985.72	556.417	1130.52	1281.563	1021.053	1098.771	1217.365	1176.66	1243.829	1085.564	1113.492	477.539	1681.204	1438.42	1413.914	1322.855	1207.6	1147.499
Mxi1	308.321	346.357	338.176	383.045	358.503	416.279	1089.601	1280.02	1176.16	1175.451	614.253	1390.703	1224.475	1184.992	2060.402	585.156	325.941	894.799	883.922	369.891	838.828	1839.601	1388.301	1092.246	1235.874	1101.742	445.176	678.68	1104.382	2043.173	1856.348	1102.57	1367.927	1032.317	3562.382	3055.921	3052.882	5279.887	4915.473	3715.94	1031.787	775.79	1042.512	1498.427	1114.747	1261.331	1403.831	1109.628	1215.096	1140.248	1106.538	558.792	1901.179	1468.978	1566.802	1649.581	1543.644	1624.433
Add3	1303.839	1277.332	1154.688	1493.646	1608.238	1752.423	4232.386	4079.46	5669.843	5301.752	3109.93	4796.216	3757.143	4883.009	7633.612	2534.065	896.858	2365.536	2196.629	1664.723	3056.157	6446.936	5283.55	3915.39	6171.809	3361.299	1782.912	2636.269	2538.787	4423.719	3728.494	2378.44	2830.099	2245.329	8437.836	6634.857	7677.332	11221.467	10612.333	7231.092	2892.582	1716.727	2671.273	3149.056	2260.865	2591.094	3454.668	2401.857	2680.125	2684.247	3160.245	1282.736	4019.959	2558.546	3307.407	3701.733	2657.254	3260.805
Xpnpep1	762.315	773.066	694.297	895.794	996.986	1088.386	2640.246	3192.588	4357.272	2477.506	1637.719	3007.862	2456.725	3573.696	4461.012	1363.279	2121.009	2082.985	2060.054	1068.207	2278.548	3923.96	3027.345	2619.216	3366.305	4043.859	2532.711	1595.671	2247.918	3724.766	2694.008	1973.381	2434.946	2537.863	6437.817	6306.833	5830.004	12048.926	10072.291	6460.778	2533.803	1215.857	2319.983	2350.699	1963.293	2505.369	2452.762	2438.048	2654.538	2285.295	3523.565	2511.106	3466.842	3063.515	2711.505	2815.255	2819.941	2415.853
Trim8	394.392	452.931	377.661	437.817	471.951	496.048	1254.822	1689.228	1568.256	1012.04	605	1276.245	1348.078	1235.856	1852.211	537.405	569.917	1252.358	1151.645	569.523	808.602	2153.481	1523.446	1333.842	1261.84	1505.255	621.236	729.721	1155.978	1923.566	1779.915	930.426	1186.857	1232.239	3441.187	2974.201	3366.086	6029.777	5531.376	3541.078	1154.809	687.916	1191.267	1304.565	1025.664	1174.854	1099.621	1248.514	1215.448	1078.701	1459.271	2142.708	1857.123	1740.24	1545.52	1283.569	1603.112	1435.842
Arl3	224.024	189.896	229.994	267.366	288.39	351.453	1065.135	1456.054	1169.581	931.118	509.455	1382.451	1150.236	973.711	1578.778	499.219	870.464	1112.813	1018.191	438.227	792.119	1823.965	1293.251	1123.808	846.459	1791.599	733.993	769.212	428.166	960.168	751.793	369.273	410.205	503.504	1427.457	1029.802	997.219	1877.572	1196.909	1292.459	409.056	286.637	407.499	441.381	291.186	373.115	691.737	567.521	456.547	457.638	1666.002	969.161	615.945	767.262	543.333	626.236	680.095	593.229
Sfxn2	323.679	260.116	300.427	355.72	376.142	400.899	1241.435	1471.477	1279.507	1287.618	607.278	1146.8	1168.158	1421.217	1598.798	594.946	732.703	808.394	878.181	318.86	671.885	2093.35	1594.683	1155.417	1175.003	1542.392	951.292	661.309	348.443	640.014	538.081	310.512	391.907	372.635	1085.053	1020.398	1004.611	1758.526	1443.057	948.896	312.103	282.583	358.892	481.155	361.713	350.092	389.634	376.733	464.607	330.339	650.995	844.702	592.278	457.685	379.022	450.22	510.354	455.631
Maoa	400.15	262.334	358.585	361.426	519.957	448.778	1413.812	1879.237	2013.298	1691.22	1168.558	1925.852	1587.396	1656.523	2908.027	858.825	510.489	1245.646	1013.922	381.69	1325.984	2599.696	1991.961	1810.909	1919.215	1785.406	617.047	1249.438	4560.158	7636.876	7020.105	4626.346	4097.761	3936.501	13913.841	13028.516	11585.173	21091.978	26468.471	11855.843	4055.753	2882.42	5065.237	5777.403	5230.706	5494.066	6772.256	5702.857	5521.474	4974.709	2529.574	1860.173	7859.59	4666.296	5480.112	6748.582	2969.7	3092.665
Fundc1	216.993	218.673	244.186	266.572	232.866	293.726	1217.744	1035.035	1080.032	1330.653	727.159	1410.555	1182.74	1200.812	2008.462	742.199	231.428	590.023	665.88	266.699	796.49	2051.47	1534.348	1107.841	1161.76	953.102	310.802	679.294	601.807	1089.69	968.94	625.653	745.689	555.728	1814.526	1680.32	1681.425	2602.028	2459.281	1746.15	629.102	422.188	608.918	997.969	579.902	692.728	727.037	648.981	644.251	591.959	553.442	195.515	965.974	699.532	634.297	921.715	585.202	764.415
Nt5c2	402.827	289.871	410.018	387.517	448.157	555.513	1805.559	1749.434	1649.497	2135.796	1221.106	1729.871	2074.057	1381.969	2798.243	814.856	558.032	1022.94	1001.161	702.956	913.505	3051.302	2816.56	1669.198	1324.726	1346.195	655.319	1017.106	1074.024	1445.329	1089.046	770.993	1026.323	931.952	2009.073	2463.859	2312.069	4619.331	3609.473	2016.59	749.477	499.303	887.236	1211.598	663.155	836.196	831.362	767.547	1079.163	982.529	1160.827	668.559	1277.581	865.336	1040.03	920.922	837.333	914.894
Pdcd11	836.303	787.574	771.056	824.084	845.277	1087.115	2643.715	2596.348	2563.523	2912.922	1586.402	2440.501	2330.709	2311.117	3292.564	1523.481	666.987	1729.907	1504.4	798.561	1394.027	4114.774	3589.885	2624.689	2812.355	2010.659	1211.569	1636.429	1360.617	1293.416	1138.119	905.361	1174.705	902.705	2735.452	2500.262	2736.332	4352.59	3537.478	3170.811	1094.916	566.212	825.213	932.021	645.317	970.89	835.891	712.52	1113.511	1015.416	693.989	760.524	994.452	852.522	845.227	978.982	998.68	1115.848
Taf5	149.977	131.296	127.315	166.793	159.51	179.726	542.175	607.069	651.385	581.424	300.289	636.11	528.825	575.434	887.676	308.382	250.102	381.026	425.757	182.709	424.572	939.575	744.456	544.453	631.566	525.45	324.55	386.451	229.094	332.654	371.532	160.652	302.365	203.831	870.505	639.067	611.818	1082.409	744.447	637.579	220.317	132.265	197.93	304.771	248.102	237.52	295.338	241.836	226.317	227.618	235.241	178.564	303.073	290.764	228.354	279.698	295.339	249.904
Pcgf6	243.345	230.312	241.692	203.523	227.39	300.284	962.762	993.38	1088.279	1218.284	547.669	1124.451	899.381	986.806	1535.915	515.188	228.44	583.743	689.896	333.564	603.563	1559.429	1280.176	1006.954	1121.308	861.757	433.503	641.693	322.537	367.89	288.833	262.199	331.534	282.229	721.499	612.031	714.176	1096.295	1227.13	738.35	219.91	153.716	227.201	274.465	151.518	235.176	205.963	224.144	283.455	239.385	234.782	67.689	257.863	291.154	232.997	271.027	282.863	300.32
Gk	100.56	144.659	110.169	74.101	185.761	171.081	542.544	422.576	816.131	587.422	346.997	429.763	464.117	974.862	703.753	344.052	96.864	441.757	162.763	155.466	503.121	891.819	771.232	401.352	1443.147	416.263	83.495	295.092	1019.869	2256.818	2541.707	1554.696	1617.375	1155.71	4803.277	3982.866	4300.195	6066.738	7824.147	4192.709	1592.636	966.601	1564.98	1878.652	2073.107	2171.82	1961.296	1310.187	1577.786	1548.681	581.699	281.884	2943.666	1162.008	1925.88	2760.018	1108.432	1519.022
Slk	1020.484	1051.712	1360.521	1068.07	1381.414	1853.964	5159.681	3896.407	4127.762	7161.119	4422.106	4706.618	4248.907	5078.769	7499.074	3611.215	725.774	2950.012	3195.448	2476.372	2856.732	9868.647	8152.896	4512.956	7233.188	2388.929	1232.704	2782.229	3584.185	4122.211	4734.69	3166.278	4097.448	2246.019	9828.134	8181.901	8751.623	12414.392	12274.469	8805.094	2816.608	1744.12	2599.891	4277.086	3112.619	3215.684	3067.655	2546.159	2863.371	2449.464	1708.948	889.557	4760.971	2255.187	4786.193	4047.116	2317.044	3058.717
Col17a1	56.192	118.675	211.092	188.905	136.644	251.369	274.085	398.419	68.47	48.371	161.957	193.916	420.608	265.389	327.908	176.251	17.03	379.632	589.248	112.358	179.483	533.165	267.944	76.665	213.311	214.489	9.027	104.807	284.14	71.098	50.369	362.526	332.136	136.938	684.415	124.23	378.766	396.263	1320.205	327.192	280.817	134.44	200.335	714.425	23.746	32.802	153.483	53.846	38.493	142.917	481.69	1638.342	211.587	472.963	747.168	59.177	740.938	1207.271
Sfr1	1233.945	1257.87	1385.119	1630.232	1429.337	1947.316	5500.879	5160.329	5215.114	5483.395	3307.464	7677.284	5383.927	4748.243	10302.861	3104.903	1552.706	4392.136	4704.065	1602.351	3494.856	8618.021	6025.82	4732.051	4794.916	4890.539	1961.932	3460.72	3049.932	4845.532	4232.486	2592.006	3042.152	2967.037	8807.416	7808.159	7267.708	13226.973	10085.234	8240.834	3093.794	1848.041	2756.127	3629.123	2429.321	2697.81	3456.422	3348.529	3280.012	3054.933	4101.213	2395.686	4092.113	4529.906	3601.971	3761.357	4357.461	3941.78
Gsto1	565.356	900.535	513.553	589.085	534.673	1041.222	2000.049	1737.38	5390.884	2550.548	1159.36	3546.428	2807.965	5518.844	4904.298	1290.658	2808.453	4136.715	3851.153	985.135	3595.266	3332.803	2798.939	1615.062	4079.691	6922.374	4064.123	1073.919	4298.307	6251.516	5090.576	4432.28	5061.55	5749.008	11629.266	10599.255	9406.894	18984.403	24550.948	12100.923	4940.719	2539.073	4373.03	4910.64	3972.951	5660.554	4436.005	4711.132	4845.312	4340.559	4163.883	4170.265	6103.902	6482.72	4503.588	4360.828	6331.99	5540.967
Habp2	291.625	204.612	158.797	217.257	109.605	271.819	916.594	764.274	441.172	852.339	424.594	1567.489	1020.822	772.61	2204.867	375.327	274.505	652.051	760.912	266.914	497.904	1489.374	1468.952	702.75	300.818	950.365	409.143	414.672	6.835	0	1.4	0.501	0.507	0	4.094	2.013	5.567	7.837	0	0.684	0	2.184	0	0	3.901	0	0	0	0	2.235	0.505	0	0	1.778	0	5.823	0.424	0
Casp7	175.474	242.465	198.442	212.469	252.392	272.528	769.529	873.852	1546.798	777.433	437.364	954.997	817.103	1144.797	1363.542	374.995	521.159	945.913	839.387	253.566	665.324	1387.251	999.236	744.16	1242.837	1398.238	550.047	490.615	1382.881	2515.281	2247.27	1244.401	1434.522	1492.11	4994.967	4218.18	4019.756	7389.074	7794.71	4355.528	1317.917	1014.87	1523.188	1657.737	1435.783	1742.8	2099.167	1803.084	1846.165	1714.231	1285.111	768.157	2325.929	2023.137	1395.876	2088.647	1860.873	1743.563
Dclre1a	128.73	150.522	132.548	169.755	135.901	256.684	767.14	851.715	761.033	1200.26	559.606	1133.336	682.234	738.679	1607.821	777.209	455.048	700.318	582.077	149.757	385.813	1407.376	1101.23	658.983	868.437	667.016	429.016	569.836	544.316	594.809	828.916	297.106	547.088	576.723	1642.883	1196.003	1094.823	1751.056	1653.682	1092.502	337.071	401.577	303.96	530.355	425.179	429.949	397.356	471.317	303.572	309.334	277.944	233.519	655.11	778.908	546.952	552.844	722.378	528.689
Nhlrc2	505.806	446.15	682.32	476.784	695.382	818.9	2293.381	1826.506	1854.78	2754.137	1577.896	1945.956	2100.744	1895.876	3398.359	1369.927	457.814	838.309	744.24	764.137	1214.243	4333.177	3365.367	1866.13	2555.766	1308.802	647.651	1193.261	1400.947	1660.034	1468.601	1121.747	1418.281	955.281	3033.688	2902.648	2974.452	4261.732	4700.707	3433.887	1344.337	611.376	1032.881	1465.181	1082.4	1219.5	1016.465	842.033	1268.836	1063.204	642.381	424.564	1765.185	933.901	1311.101	1270.787	1049.26	1331.17
Tdrd1	26.797	53.666	35.068	38.862	50.398	66.788	193.206	190.757	98.637	143.849	118.44	170.66	136.727	124.693	156.781	151.023	59.475	72.433	81.803	56.857	97.35	318.295	240.423	132.519	167.285	90.743	47.22	80.231	48.314	55.273	36.247	20.023	34.352	24.886	96.876	90.366	54.455	61.816	130.55	123.915	28.514	23.947	30.341	24.013	12.97	35.779	60.561	24.458	28.28	44.271	24.383	34.207	40.95	26.921	27.944	39.021	36.153	41.038
Afap1l2	248.197	526.568	529.695	364.19	324.243	729.198	1749.932	1023.466	1652.528	1001.864	499.72	2477.36	1902.911	2380.322	3023.899	492.381	107.381	649.108	1329.686	274.551	1108.595	4493.987	2725.617	1202.753	1557.795	536.359	182.36	718.617	634.459	1640.049	591.442	374.782	531.331	414.5	2173.162	1199.083	1555.896	1755.897	1169.664	1551.56	406.771	289.11	778.471	809.392	172.208	273.275	725.139	555.018	413.832	329.734	371.44	139.368	890.835	720.006	398.354	1637.792	793.067	582.007
Ablim1	495.322	500.069	732.909	582.773	929.901	791.565	2363.35	2077.647	1866.088	2647.152	1611.903	2027.588	1918.497	1996.013	3708.297	1701.244	497.867	1563.387	1505.569	788.079	1367.562	4654.673	2835.016	2164.914	3039.24	1464.691	613.097	1163.166	2719.283	3346.409	3485.059	2666.421	3098.813	2191.354	8077.202	5914.467	7065.12	10062.767	10396.916	8373.43	2452.798	1665.211	2314.224	3433.897	3153.364	2758.817	3114.013	1908.803	2574.263	2112.205	1695.012	2289.988	4475.814	2387.126	3254.568	3889.535	2454.162	3487.729
Trub1	288.535	287.696	335.092	395.562	357.401	446.488	1433.77	1108.561	1047.894	2006.462	943.476	1308.41	1238.665	1079.406	2526.047	786.42	332.978	648.014	678.999	297.965	707.538	2195.372	1875.274	1180.513	1243.29	874.817	381.371	808.726	427.063	634.151	534.588	367.855	468.446	427.173	970.091	1053.51	875.449	1187.304	1571.417	900.303	301.623	226.822	409.783	348.731	274.077	294.029	374.315	331.604	504.2	448.64	349.912	279.653	336.277	400.268	323.535	386.569	465.354	551.773
Gfra1	537.596	551.5	596.31	627.131	314.588	706.365	3698.472	2040.802	1261.194	3011.644	1632.501	2612.652	3462.123	1451.629	4902.405	1889.608	516.021	1345.321	1196.761	991.008	1219.741	5297.347	4868.668	2340.984	1468.311	1430.618	473.745	1749.547	1058.54	1664.046	1439.866	833.986	1132.034	696.731	2817.866	2234.233	2606.689	3756.351	3717.788	2870.999	1039.291	537.061	742.149	902.856	355.174	748.149	1029.811	694.52	1251.202	1082.531	493.516	541.758	250.885	186.029	340.462	764.95	229.868	237.726
Hspa12a	242.044	129.327	175.174	185.725	170.498	238.858	774.204	751.342	593.575	894.055	525.24	493.326	632.578	503.863	954.008	464.69	191.437	682.174	365.839	241.719	260.901	1288.7	1215.102	759.047	800.173	470.378	160.145	546.496	366.611	536.145	498.378	322.843	339.14	303.718	1060.984	812.106	1057.208	1303.882	1262.162	1027.57	300.228	210.826	334.437	423.154	264.341	305.52	368.91	230.731	441.359	338.228	361.613	297.56	459.413	324.558	432.137	361.184	381.651	370.845
Slc18a2	196.859	134.124	114.152	145.786	99.167	205.496	343.437	421.28	648.238	408.58	143.851	366.997	302.775	234.403	533.943	243.119	103.292	288.285	228.096	90.586	225.79	356.418	335.292	638.25	186.592	206.929	72.803	389.125	225.955	430.866	273.4	174.402	214.314	154.862	478.553	363.725	511.87	603.385	529.92	467.988	98.459	83.08	89.411	95.836	27.23	90.91	277.4	179.195	213.301	187.514	164.762	127.71	19.195	43.817	70.295	103.191	64.899	79.222
3110040N11Rik	74.307	67.452	78.204	78.893	95.033	107.372	350.026	407.107	587.062	347.881	191.932	459.012	346.256	516.119	540.926	138.931	335.601	437.954	421.981	150.145	366.241	587.167	422.202	370.925	429.162	728.975	338.862	281.818	305.935	550.069	418.175	251.64	295.418	321.422	983.57	785.185	722.839	1523.955	1381.435	891.931	292.413	234.003	284.704	349.189	284.471	340.688	372.853	412.656	296.767	377.001	412.192	419.993	440.615	593.897	272.638	379.591	516.754	439.906
Btbd1	612.251	688.883	649.838	681.68	856.381	1018.356	2561.512	2569.196	3078.109	2929.229	1734.54	3089.074	2491.183	2878.8	5289.479	1481.418	1080.192	2499.023	2262.025	908.519	2086.417	4378.747	3350.065	2524.195	3200.355	2743.577	1394.896	1675.173	1952.747	2494.279	2228.01	1628.606	2077.763	1952.287	4710.169	4652.458	4976.369	7866.706	7504.538	5247.925	1996.122	914.18	1907.039	1822.258	1489.398	1715.174	1900.795	1774.432	2023.216	1729.542	1889.795	1502.01	2280.997	1952.803	2035.601	2061.645	2099.65	1864.986
Hdgfl3	389.227	299.058	501.06	420.646	428.311	598.967	2068.316	1744.295	1426.09	2452.946	1392.482	2032.626	1849.62	1410.918	3172.252	1120.446	352.803	1086.01	965.34	863.043	984.717	3959.27	2824.345	2059.321	1943.841	1062.721	485.193	1354.277	1126.372	1554.976	1315.321	835.874	1074.662	792.352	2521.412	2535.663	2657.498	3734.1	2488.945	2623.195	945.812	521.008	954.656	1110.405	706.764	793.563	1187.158	832.893	1118.427	980.967	916.058	398.314	1090.889	902.649	894.549	1077.631	908.911	902.318
Bnc1	105.151	133.788	123.696	195.211	103.156	200.036	1030.66	721.471	321.129	654.735	463.075	607.595	696.484	444.107	1109.806	487.775	72.933	284.415	435.11	134.109	315.103	1773.72	1145.963	639.786	556.007	248.735	45.543	426.228	69.366	107.299	88.222	54.18	81.625	86.598	120.663	258.007	169.844	166.056	409.892	134.594	114.059	24.076	115.852	68.826	31.675	43.452	56.598	33.553	66.207	63.343	47.61	45.013	100.195	106.752	178.124	52.913	105.226	126.131
P4hb	5656.836	5907.178	5264.935	6589.889	6202.033	8350.487	23421.665	24428.041	33322.965	17958.309	11985.56	22917.286	20344.022	29674.607	32804.331	11428.595	15438.466	20054.259	20273.859	8723.109	18854.456	32507.014	22891.05	19022.142	27117.296	37837.016	21199.94	12604.125	19697.463	32929.11	26186.844	17672.729	21768.905	23535.581	64001.693	56922.913	55387.35	101488.065	99087.367	58337.528	21684.746	13579.515	19785.251	23519.529	25615.585	23439.839	23036.941	21840.159	21663.659	20337.434	40448.283	62797.005	33972.091	31397.057	27099.745	28167.05	27350.291	23137.259
Arhgdia	3193.372	3619.953	2825.3	3971.802	3899.305	4643.266	11854.812	13472.761	15907.864	10412.743	6095.426	13485.878	10795.277	12570.878	18064.208	5851.203	10905.57	9418.758	9713.315	3935.821	7828.087	16226.433	12645.93	10402.459	11882.671	19810.593	12383.734	6391.985	10798.257	17904.01	13059.164	8659.511	10547.066	11409.678	30301.628	27071.396	25603.405	48943.357	43243.594	30342.955	11065.066	5851.603	9566.81	10328.304	7520.413	10074.13	10828.605	10245.66	12236.047	10434.939	14797.595	8968.232	13651.097	13011.405	11400.298	11102.991	13395.79	12198.321
Ints4	395.934	531.613	459.803	586.006	533.248	643.588	1331.245	1895.863	1952.844	1453.315	740.808	2124.768	1676.37	1614.022	2202.388	840.499	1589.569	2779.439	2597.2	685.686	1048.37	2415.1	1927.778	1384.958	1475.823	3116.245	1958.796	805.909	895.546	1178.168	1086.407	661.628	766.922	1020.805	2340.155	2133.358	2025.378	4351.642	3456.708	2776.955	767.078	539.697	594.733	742.321	465.464	712.08	676.281	1051.245	801.729	829.669	1774.234	1146.357	752.288	1810.304	573.341	829.933	1738.567	1078.918
Alyref	765.959	818.013	695.782	663.54	853.232	1010.809	2175.633	2717.224	3352.479	1993.557	1077.802	3588.425	2381.548	2879.201	4362.967	1025.882	3369.215	2910.922	2969.329	1224.905	2043.402	3527.296	2661.083	2386.215	2498.963	4803.482	3146.215	1372.116	1199.692	1544.355	1123.338	745.226	994.263	1205.637	2747.069	2804.31	2531.502	4904.836	4024.675	2930.836	970.492	489.847	784.09	1041.196	627.819	813.649	953.872	1347.81	1161.337	1008.921	1995.393	2102.792	1213.25	1844.708	1002.967	932.686	1620.034	1249.551
Anapc11	383.431	500.427	419.357	460.346	556.742	603.295	1529.018	1706.556	2005.387	1152.339	659.913	1795.594	1594.293	1759.945	2393.324	684.864	1599.706	1613.319	1599.324	610.024	1070.657	2331.771	1659.867	1446.812	1488.207	2950.981	1755.257	835.462	797.234	1698.487	1157.736	692.151	863.755	1053.967	2470.752	1919.731	1788.83	3534.774	2496.428	2236.301	787.297	561.412	761.087	900.115	559.826	788.233	1042.847	930.643	811.455	792.834	2605.72	2624.759	1060.743	1461.665	976.165	990.081	1584.003	1194.801
Pcyt2	917.092	1002.603	598.289	1000.25	755.697	1070.766	1991.867	2629.784	4779.114	2116.804	1108.486	1951.174	1886.099	3763.446	2457.53	879.908	2278.819	2746.796	2574.525	508.228	1724.654	2814.506	2556.691	1737.587	3817.497	3847.719	2680.825	1135.942	1243.37	2832.11	2013.372	995.612	1587.476	1442.245	4610.322	3335.921	2909.604	6540.207	5293.447	3537.283	999.319	1001.098	1072.45	1242.178	1178.2	1027.657	1877.125	1511.482	1442.894	1229.102	2025.906	1863.966	2165.933	1900.11	1882.11	2289.805	1896.756	1594.222
Sirt7	275.382	291.818	171.016	272.336	223.606	368.279	776.278	986.202	1165.117	702.086	435.886	794.456	802.345	1065.426	1025.826	337.351	673.914	880.072	768.974	261.213	620.188	1038.879	791.243	693.67	972.995	1186.751	728.792	560.133	646.723	1215.456	1024.32	476.331	778.623	746.539	2056.426	1905.118	1665.664	4439.614	3388.628	2223.426	681.143	402.119	585.436	879.248	656.593	644.496	622.579	679.053	790.326	859.559	765.506	764.012	1020.451	1035.335	792.98	1116.786	821.901	833.064
Tollip	627.544	637.737	571.583	667.494	631.552	810.423	2198.583	2046.378	2249.456	1982.429	1159.123	2163.061	2044.148	2080.278	3113.656	1019.425	706.028	1234.217	1182.062	501.835	1411.138	3472.669	2702.457	1909.821	2274.196	1952.708	957.803	1156.322	1754.148	2863.661	2997.155	1753.385	2131.32	1692.382	6170.476	5678.132	5987.901	9589.198	8961.617	5686.814	2119.089	1133.959	1921.011	2573.116	2086.384	2129.098	2134.45	1950.847	2305.88	2063.316	1675.31	1282.82	3055.231	2068.811	2204.114	2555.148	2074.808	2056.488
Pycr1	144.368	158.018	155.52	235.356	162.031	231.97	792.53	799.173	590.489	367.441	399.918	564.648	463.778	563.961	781.578	353.085	313.817	511.09	551.274	116.376	365.135	1174.145	575.069	697.662	543.224	721.712	289.712	403.541	392.785	619.15	443.384	268.13	425.131	377.779	976.869	727.714	751.412	1719.246	993.912	864.295	368.626	186.37	296.382	467.773	417.032	303.658	365.955	281.976	347.832	289.736	717.737	324.341	367.807	371.963	384.859	457.766	428.646	504.744
Aspscr1	310.79	334.45	284.088	352.234	427.872	408.486	1413.331	1567.803	1780.648	996.142	616.344	1433.359	1190.203	1345.217	1660.18	612.722	1591.576	1243.038	1236.171	646.875	709.488	1915	1431.547	1275.686	1356.807	2323.614	1841.367	850.404	895.542	1220.249	1125.375	694.469	814.463	995.309	2699.339	2260.302	2150.019	4793.935	3762.002	3222.362	700.738	549.6	753.67	906.238	649.551	769.332	759.955	878.96	920.001	750.937	1764.512	3260.304	1105.62	1416.102	869.535	912.883	1417.734	1161.334
Cenpx	155.56	223.465	187.924	162.729	236.091	253.639	753.197	923.129	1258.446	646.047	391.288	911.986	798.519	1147.804	1083.903	362.052	977.938	1091.511	1185.13	292.11	603	1076.117	824.952	742.29	833.357	1795.449	1106.914	551.947	644.485	1039.342	818.173	450.08	653.432	702.627	1683.046	1403.161	1257.401	2821.182	2354.809	1608.28	543.8	388.658	480.069	634.377	474.743	659.765	706.79	677.843	677.899	627.903	970.836	703.308	715.113	947.31	616.336	610.338	973.721	742.471
Lrrc45	589.189	615.594	468.274	715.27	587.393	807.739	2177.823	2433.446	2090.155	1801.545	1064.233	1596.89	1796.928	1579.135	2163.562	939.359	857.855	2000.753	1841.667	392.363	805.947	2645.075	2109.365	1825.137	1709.575	2008.466	1068.488	1051.81	691.001	930.039	727.96	436.398	636.274	633.806	1451.133	923.622	883.017	1935.076	1325.176	1745.585	343.658	326.793	347.674	402.819	275.983	367.242	519.716	359.215	453.841	335.857	717.045	557.51	510.9	596.067	490.228	630.67	805.365	901.694
Mob2	277.229	243.724	195.56	237.269	291.904	345.253	872.859	1145.709	1353.716	827.114	482.082	1012.158	897.928	1173.155	1181.972	382.825	777.504	841.824	758.934	421.732	784.119	1525.198	1124.9	817.771	1052.961	1644.642	835.94	598.466	811.963	1302.125	1144.895	654.856	813.273	865.03	2325.094	2243.234	1811.345	3910.05	3419.935	2337.149	799.569	486.878	762.342	1077.963	790.28	967.097	856.186	807.748	867.853	775.762	1102.277	791.904	1235.794	1150.52	1105.431	963.271	1223.124	1073.125
Maged1	4290.396	4373.747	4490.115	5518.21	5535	6208.829	20677.946	21990.586	16242.488	15193.856	9962.547	20162.024	18188.095	14387.067	30911.853	9444.976	10881.602	15400.293	15180.29	5160.059	8977.068	29029.642	20572.858	17940.674	13532.875	18420.212	10248.835	11090.474	8160.215	14562.424	11420.477	5581.765	7731.801	7679.207	22213.652	20846.427	19565.285	37220.122	22390.364	22599.669	6965.439	4430.875	7173.757	8767.757	5558.892	6076.984	8758.948	7133.496	8224.261	6775.635	15040.811	12903.612	10824.872	10093.353	10716.572	8869.177	10228.512	9197.403
Fasn	3228.275	3945.274	1982.078	4011.994	2862.274	3816.342	8596.237	8984.22	13272.985	7321.947	4153.889	10576.824	7978.134	8717.019	12220.114	3916.731	6663.651	9489.254	10046.68	2027.92	5020.985	11376.746	9243.252	7347.554	8739.368	15030.025	8394.077	4762.144	3506.458	7460.166	5055.441	2764.782	3972.001	4232.92	14080.098	6994.577	8969.765	17672.567	15079.997	11446.849	3941.738	2002.987	2596.303	2142.027	1765.831	2907.062	4652.422	4667.772	4231.886	3688.968	6336.454	4081.962	4873.868	4810.508	3415.278	4293.569	5368.719	4394.876
Arhgap19	733.219	491.663	603.162	538.905	761.35	845.626	2133.619	2050.617	1667.799	2361.944	1317.567	2061.698	1697.107	1887.615	3319.068	1148.002	465.023	908.089	933.469	588.382	1229.785	3873.314	3092.951	2045.328	2252.093	1366.235	613.72	1291.67	450.031	718.729	878.359	336.775	523.479	371.282	1887.143	1451.178	1490.364	2682.581	1843.109	1421.431	460.514	420.16	523.429	784.18	634.266	515.615	558.278	450.178	606.088	493.564	359.198	177.48	739.319	510.609	448.708	629.331	477.462	613.543
Dus1l	396.146	444.092	283.249	405.159	389.218	451.195	1288.869	1674.723	1899.057	1198.581	623.476	1267.371	1234.285	1464.741	1799.499	533.254	1516.126	1587.344	1324.263	615.181	951.335	2014.978	1857.205	1355.206	1498.305	2147.057	1760.409	754.847	857.835	1131.605	905.621	612.645	889.863	866.468	1980.885	1972.764	2025.875	3884.902	3560.939	2175.004	814.727	414.115	794.337	753.946	511.093	707.699	763.94	670.168	908.448	798.651	1401.36	2039.318	969.055	1118.394	819.809	809.837	1151.514	818.085
Gps1	955.355	968.1	935.194	989.909	1063.859	1391.106	3580.817	3908.645	4086.739	3124.635	1694.07	3474.144	3331.895	3380.844	4967.161	1562.871	1921.734	2550.303	2520.317	855.017	2138.909	4964.19	3942.297	3292.66	3032.02	4397.984	2536.876	2070.898	2286.019	2685.273	2123.773	1564.788	2005.027	2114.417	4817.495	4495.549	4296.758	8144.286	7046.748	5671.143	1907.147	890.45	1573.759	1648.736	1142.713	1775.826	1772.541	1579.638	2162.326	1812.356	2441.473	1209.042	1892.908	2104.711	1748.031	1750.851	2374.531	1988.337
Zdhhc16	399.798	353.248	328.069	374.644	368.676	521.571	1396.044	1494.864	1547.281	1286.79	596.824	1394.853	1173.594	1354.248	1945.649	605.603	671.699	813.282	1011.156	376.395	780.836	2020.053	1489.879	1255.617	1276.331	1626.635	874.311	732.609	763.149	1015.719	821.222	487.129	839.914	753.772	1740.61	1576.651	1596.96	2889.274	2306.044	1920.795	612.753	356.706	595.933	704.171	552.361	653.246	653.44	726.507	728.013	678.831	865.736	817.915	875.12	877.641	615.895	684.018	1002.022	894.716
Rfng	306.356	397.185	298.812	400.477	374.139	460.972	956.098	1171.373	1332.652	822.419	485.924	1022.607	954.426	1001.969	1311.442	435.516	863.544	1151.889	959.365	357.369	558.146	1376.244	1065.677	839.539	1100.861	1468.617	932.896	499.274	633.191	1106.206	746.976	458.42	597.751	653.08	1457.717	1220.334	1200.671	2325.532	1928.398	1612.872	449.895	294.583	480.953	493.361	364.996	474.643	658.043	523.067	656.989	497.654	858.399	855.081	762.767	734.541	533.558	614.529	851.681	734.495
Mms19	715.803	598.707	726.25	803.341	742.805	828.989	2527.881	2461.817	2211.147	2430.392	1489.36	2347.807	2023.542	1979.4	3698.489	1180	947.056	1793.271	1623.559	773.457	1232.718	3483.145	2954.57	2224.286	2316.13	1885.949	1315.832	1176.531	805.477	1451.939	1311.485	604.054	865.206	739.64	2328.554	1830.795	1881.65	3395.523	2888.062	2394.431	798.448	533.084	668.357	980.749	791.079	709.47	880.962	702.701	823.245	678.675	1146.492	1066.643	1205.884	940.983	1004.583	1136.262	1039.95	1106.128
Slc16a3	632.863	314.549	351.411	1164.615	549.386	701.931	1480.385	2477.281	1950.312	1688.583	1146.68	1239.797	1167.471	1265.68	1974.986	895.567	546.268	659.483	664.382	296.965	1065.273	2305.492	1993.788	1735.691	1345.53	1277.204	855.42	1067.728	512.622	1202.544	309.779	191.468	249.531	293.05	1020.734	614.913	512.864	1086.867	783.711	581.54	189.987	179.63	188.991	189.767	233.468	142.011	745.82	272.505	303.537	202.692	1496.95	300.527	507.725	219.514	516.449	734.106	163.743	211.903
Csnk1d	1662.888	1888.631	1748.07	1964.613	1910.777	2389.085	7030.764	6207.172	6426.431	8307.846	4578.662	6482.729	6124.514	5862.517	10473.927	4880.194	1734.176	3242.434	3131.674	2206.096	3980.314	12227.186	9090.158	6188.442	7384.054	5633.985	2563.412	3798.094	4763.838	6400.999	5912.248	4270.732	4866.746	4363.231	13204.219	11913.527	11883.835	21042.987	19330.234	13093.72	4480.612	2466.265	4046.831	5020.194	3473.024	4447.941	4340.687	4211.886	4988.872	4559.778	4149.708	2472.645	5199.05	4692.109	4485.398	4816.912	4874.199	5009.516
Ogfod3	87.427	78.955	91.901	72.043	93.763	109.339	334.061	370.24	542.864	285.246	171.514	369.404	337.679	456.729	501.653	147.57	348.992	320.984	326.312	150.778	282.852	497.846	394.849	304.292	381.82	715.919	458.402	185.962	323.502	565.025	510.336	266.341	321.962	350.74	1089.76	908.749	900.453	1792.014	1618.954	1039.413	327.152	183.378	321.407	362.698	301.2	428.882	356.687	365.385	412.817	360.775	485.323	486.679	456.477	499.744	300.445	406.956	557.727	462.946
Ubtd1	79.198	90.407	92.089	99.436	91.031	145.341	317.405	452.681	468.908	253.786	183.008	283.587	312.183	378.315	406.396	117.608	315.047	357.809	368.095	98.355	262.326	473.018	325.779	398.226	311.658	661.808	260.47	232.931	287.832	415.554	280.404	216.121	275.687	337.15	782.969	657.155	679.165	1294.726	876.487	839.784	233.697	141.791	228.928	260.517	109.695	176.642	191.499	294.858	233.783	274.151	559.132	440.677	214.758	414.426	343.637	222.995	374.349	367.459
Wdr45b	507.818	531.152	624.633	583.699	696.969	749.987	2344.059	2343.724	2721.058	2390.103	1465.623	2601.288	2291.651	2477.898	3961.669	1231.692	828.925	1564.322	1531.018	587.26	1607.972	3717.753	2859.608	2358.576	2368.955	2721.869	1116.982	1562.058	1551.422	2352.184	2091.948	1240.733	1565.558	1407.998	4388.537	4226.906	3961.793	7396.067	6539.472	3938.306	1273.314	868.717	1730.769	2037.428	1502.019	1500.773	1538.587	1505.67	1676.165	1441.069	1559.388	1171.863	2400.126	1816.666	1909.049	1788.418	1721.843	1669.403
Pi4k2a	480.301	441.202	294.908	459.705	503.291	552.72	1528.708	1561.694	1794.135	1423.595	789.484	1533.209	1398.226	1574.186	2272.62	739.802	782.365	1063.699	953.456	417.931	936.773	2267.004	1783.939	1386.032	1586.681	1663.564	878.373	875.648	945.04	1463.342	1166.302	883.995	1024.253	886.229	2814.413	2501.934	2646.733	4272.119	3807.415	2878.338	951.28	467.521	816.399	920.45	692.373	836.354	957.515	949.051	1091.043	869.739	1164.913	947.492	1233.418	1146.097	1111.503	1091.05	1185.819	1055.809
R3hcc1l	240.998	207.932	226.312	272.885	267.41	303.309	914.219	1031.233	1269.451	1085.793	491.455	1051.469	889.62	1044.298	1438.855	386.992	469.294	849.755	870.648	334.129	644.319	1427.882	1110.116	832.127	1038.109	1137.97	551.169	493.306	540.154	729.784	810.337	363.053	499.758	543.411	1274.477	1208.412	1192.746	1884.242	1848.341	1435.495	485.551	309.528	324.887	525.026	346.865	632.289	492.512	590.684	429.821	475.733	575.944	172.047	632.07	628.884	569.773	500.563	725.017	700.582
Loxl4	44.164	45.659	48.95	78.504	33.435	66.343	257.022	143.019	117.526	180.628	111.526	141.746	156.353	138.974	216.678	116.31	25.741	78.919	60.346	38.08	113.885	229.138	204.341	155.372	154.264	58.418	34.837	89.015	135.692	201.385	175.674	141.062	154.219	116.589	426.734	558.725	433.116	600.527	273.85	416.465	186.933	81.216	165.119	222.07	153.511	152.608	128.231	91.017	170.022	86.37	100.792	46.541	173.494	120.878	210.775	161.177	121.481	189.157
Hps1	173.709	179.581	144.399	238.163	214.209	288.643	822.642	905.709	868.707	641.741	302.756	512.781	663.984	651.774	900.659	418.957	499.422	657.16	375.881	233.484	368.771	1115.37	807.052	655.08	630.615	796.958	387.441	419.828	392.925	893.759	756.489	356.873	374.535	376.628	1466.367	1272.565	1306.352	2229.154	1849.36	1477.94	397.395	334.187	482.907	545.697	426.431	508.504	631.986	471.115	516.715	469.28	589.66	723.853	717.048	690.873	494.486	760.461	678.405	599.137
Got1	385.515	273.77	195.236	229.361	379.903	343.613	792.711	1075.819	2459.833	934.606	520.619	900.017	729.961	1227.957	1317.194	401.895	432.177	984.277	907.508	207.868	840.661	1154.713	1021.974	1124.579	1338.082	1292.306	725.425	789.284	1184.973	1994.642	1265.721	1186.513	1285.137	1418.915	3323.271	2731.719	2821.272	4492.384	4696.875	2951.233	1456.23	603.742	1023.755	969.793	1170.007	1251.127	1540.082	1145.233	1398.626	1156.308	1269.71	632.35	1603.264	1194.591	1229.582	1545.585	1049.236	1074.561
Entpd7	129.723	152.19	130.981	137.987	125.285	167.792	545.558	500.854	846.756	667.531	266.635	363.551	365.769	641.62	854.713	316.855	94.628	195.378	207.478	271.851	433.925	927.183	673.679	456.201	1044.611	394.94	212.677	260.535	405.28	482.502	369.132	350.36	426.226	284.379	863.366	736.662	839.787	1276.659	1225.085	751.418	411.825	259.155	359.065	263.708	347.337	368.426	312.597	267.909	354.147	363.042	210.877	93.627	451.725	288.576	307.769	398.042	337.54	343.549
Cutc	57.135	58.231	53.717	51.992	56.216	74.641	264.161	271.44	438.051	244.695	143.525	338.666	257.568	386.38	438.559	98.866	265.161	305.543	367.227	120.248	248.897	432.749	347.698	248.416	391.363	440.999	321.664	158.803	245.93	466.241	427.373	203.685	257.138	301.361	829.696	818.347	747.904	1444.423	1561.77	829.919	267.302	174.997	263.407	378.437	296.48	346.12	274.92	422.452	347.03	282.653	317.143	362.717	419.489	506.551	216.813	330.176	431.45	387.617
Abcc2	253.686	172.731	119.121	74.498	110.155	231.081	167.164	382.205	1807.102	497.277	455.223	272.136	128.671	1495.042	360.912	163.056	234.029	135.291	166.164	235.557	734.015	666.133	715.381	256.081	2739.492	769.619	375.868	133.473	670.879	1083.776	1365.717	1616.757	2303.082	1111.348	2372.507	2969.796	4035.511	4169.276	4169.017	3335.23	3862.087	790.607	1404.31	1238.57	2134.986	2103.636	551.931	1088.293	1364.559	1225.154	391.159	198.462	1612.67	997.85	802.694	2180.269	1836.685	1555.474
Dnmbp	515.209	790.37	548.392	683.132	572.42	835.737	2225.107	1661.772	2183.004	2612.349	1395.918	2119.818	2039.478	1930.86	3497.33	1330.038	550.664	1289.372	1430.465	657.001	1066.208	3460.091	2712.16	1869.813	2473.207	1648.393	871.065	1134.767	1481.126	2096.842	2210.813	1323.925	1657.495	1171.613	4829.877	4067.752	3834.893	6602.265	6280.35	5133.856	1617.45	1008.132	1240.145	1916.444	1439.803	1943.437	1723.423	1290.209	1665.295	1289.436	1051.258	701.1	2173.515	1237.621	1685.357	1999.957	1446.891	1575.069
Cpn1	272.104	213.448	134.45	140.26	115.482	246.995	514.82	509.979	503.57	300.682	184.069	782.642	759.062	885.989	1156.713	287.522	323.273	531.657	619.148	187.772	436.581	1061.821	899.63	375.885	325.263	1012.463	251.648	211.255	47.563	245.38	204.641	85.57	83.302	82.328	440.773	374.97	350.208	619.032	462.867	262.659	129.384	98.933	125.431	185.722	220.897	113.394	150.368	95.402	161.293	167.354	147.515	108.074	307.406	209.186	181.941	298.475	264.494	245.693
Erlin1	346.831	403.191	363.724	435.638	404.715	520.975	1500.463	1595.254	1666.741	1320.348	1118.668	1469.949	1468.826	1713.096	2847.287	990.847	362.937	890.617	699.183	383.704	1420.52	2525.424	2168.14	1520.347	1772.423	1538.191	514.676	885.562	911.454	1363.821	1462.187	1402.451	1075.167	790.719	3260.487	2739.817	2499.057	4356.168	5526.482	3225.614	953.002	627.528	1147.723	1718.888	1301.208	1220.535	993.302	834.464	962.3	1196.369	656.136	422.973	1386.722	846.075	1046.713	1479.894	1167.168	1122.717
Chuk	456.625	441.582	466.548	425.648	467.785	598.654	2190.362	1914.439	1919.414	2561.481	1377.206	1863.542	1834.505	1898.143	2873.806	1202.032	187.812	1172.894	1072.373	501.102	1266.741	3773.638	2913.748	1849.807	2705.315	907.065	275.606	1336.446	1582.68	1655.215	1726.622	1424.386	1736.628	1272.277	3494.899	3754.442	4108.36	5910.337	6427.857	3659.17	1276.5	642.796	1182.158	1399.948	1291.799	1353.295	1270.515	1106.05	1528.769	1281.718	738.833	343.808	1713.312	1070.977	1555.977	1686.307	1071.121	1344.221
Cwf19l1	173.049	143.018	139.304	179.752	161.906	220.041	674.931	644.574	710.787	813.798	430.053	767.88	647.508	672.553	1170.957	378.847	291.468	305.181	471.083	225.506	400.327	1018.619	945.907	541.424	687.268	499.605	358.228	436.666	305.063	435.783	428.51	222.872	285.252	308.879	806.617	793.825	781.189	1194.476	978.537	739.8	298.158	198.787	296.339	377.049	247.111	319.96	303.917	248.867	339.314	325.995	218.336	318.622	403.126	220.222	316.381	320.399	319.97	336.433
Scd2	9641.646	9594.608	7074.797	12550.764	8554.407	12700.244	30007.988	25464.577	54643.79	40638.596	23258.714	35054.813	24722.605	43996.353	51957.792	19345.725	13346.23	18045.947	16472.682	7041.026	29903.347	48131.158	36633.626	25756.951	56247.507	33694.442	18252.704	15908.265	15827.791	85435.884	55620.671	15942.117	22463.284	18156.511	124692.231	65021.737	72017.66	118493.856	110194.204	58548.293	20836.915	26864.954	27788.574	32420.614	48035.859	22887.236	66181.705	34211.929	32328.725	30815.872	31098.48	20246.466	77919.516	26367.857	51526.057	83010.12	16032.972	18345.646
Ndufb8	588.222	643.989	503.319	522.183	794.223	843.211	2145.18	2798.609	4403.157	2065.31	1184.912	3234.185	2549.131	3663.928	3688.591	1127.452	3112.008	3125.503	2885.951	1276.948	2295.954	3681.917	2772.13	2400.619	2728.683	5975.66	4357.407	1564.708	3082.008	5552.303	4411.507	2471.995	2900.953	3438.798	9962.221	9324.035	7998.345	16930.886	16515.031	9346.348	2935.254	1985.393	3111.313	3845.418	3153.973	3766.579	3629.355	3948.179	3801.92	3594.196	6554.496	8186.176	4994.691	5685.299	3622.919	3627.493	4858.301	3584.079
Sema4g	1102.735	1369.331	723.578	1300.649	611.601	1471.556	2435.437	1728.805	5489.585	4668.927	1596.878	2238.895	1755.176	4122.308	3805.832	1302.576	1481.448	2522.192	2801.861	569.885	2180.782	3294.383	3169.571	1999.882	6191.173	3200.528	2627.055	1254.56	3022.275	5693.456	5271.782	3319.697	4384.063	3015.382	10230.371	8768.68	8463.844	14835.935	17432.656	12187.689	2588.265	2215.433	3147.269	4114.039	3375.237	4241.149	3309.859	2819.703	3877.467	3115.553	1655.538	2231.535	4851.183	2634.065	3957.563	4603.018	3270.441	4099.144
Mrpl43	198.56	215.673	154.835	209.606	203.485	265.19	869.217	1048.391	1612.996	815.344	510.097	1055.541	854.447	1123.261	1272.993	429.705	909.326	983.824	1128.549	305.937	869.734	1224.033	1024.124	857.001	1008.218	1857.122	1198.551	484.805	846.875	1437.623	1203.692	710.375	940.446	1120.741	2697.169	2477.3	2504.505	4631.845	4655.817	2505.417	835.43	508.489	842.224	1005.55	766.441	894.595	948.463	1279.933	1041.524	1025.974	1495.994	1347.253	1354.478	1495.268	999.969	1030.942	1307.675	1064.514
Twnk	303.074	304.706	262.827	327.241	316.455	420.058	1093.645	1215.247	1581	1177.387	621.287	1378.026	1040.528	1239.947	1725.174	561.401	1134.339	989.796	924.02	471.635	839.759	1822.823	1436.393	1149.353	1234.855	1838.647	1425.473	746.19	549.784	817.475	820.86	390.87	579.646	500.616	1715.032	1197.05	1242.127	2414.908	1985.184	1815.352	602.937	356.534	406.095	562.58	381.748	590.403	551.669	542.851	559.634	547.242	858.733	1149.022	653.681	789.695	492.326	690.448	795.404	728.168
Sfxn3	305.919	286.729	287.446	455.511	327.801	483.523	1736.838	1551.11	1318.69	1235.103	829.644	1120.016	1161.303	1002.713	1726.919	765.881	419.891	877.611	834.521	356.27	636.526	2233.142	1389.361	1338.498	1287.608	1106.24	383.655	814.274	1503.904	1867.228	1665.256	1083.386	1494.985	1046.562	2954.4	2881.467	2669.616	4554.83	4902.501	3648.382	1020.483	607.493	1069.958	1596.313	857.431	1116.592	1322.241	936.231	1382.893	1070.717	1283.752	805.806	1435.157	1092.504	1487.932	1329.087	1372.924	1516.731
Kazald1	13.136	53.987	33.761	66.923	44.021	86.34	250.223	164.071	36.615	9.01	12.707	267.817	414.074	290.2	392.215	127.925	46.154	45.497	136.994	128.439	189.04	421.002	282.414	48.91	20.077	360.279	9.99	29.387	28.701	63.217	39.05	11.191	44.016	16.912	86.61	67.847	75.745	165.319	108.856	70.054	19.302	22.587	26.609	50.03	15.954	12.467	33.296	32.778	17.638	17.885	153.28	145.401	26.822	51.222	34.128	32.158	67.333	46.547
Btrc	396.166	285.245	334.55	296.607	362.828	405.82	1331.396	1466.166	992.881	1316.798	770.309	1095.542	1294.88	1108.737	2140.548	730.175	398.978	722.46	616.295	522.632	579.693	2175.592	1658.396	1108.436	1140.817	916.922	492.447	806.636	572.925	1006.13	738.078	475.324	627.315	526.697	1592.557	1484.348	1299.916	1966.724	1957.187	1699.811	450.124	356.926	434.417	568.905	431.439	442.801	501.745	400.136	622.157	467.197	500.742	368.048	614.473	577.88	530.801	635.359	612.589	578.993
Poll	123.578	137.224	111.235	154.916	185.457	152.316	513.627	634.474	519.938	341.866	198.268	468.866	425.02	469.991	588.783	187.266	259.511	329.478	374.414	184.108	280.711	694.709	572.756	451.909	438.596	718.468	404.13	298.507	181.535	490.025	383.064	172.344	212.178	182.42	800.391	590.794	586.346	1148.158	962.602	731.25	207.765	186.478	251.865	285.54	266.001	275.387	361.588	257.845	276.758	260.572	370.429	326.364	408.363	337.552	269.747	320.863	355.207	313.588
Oga	1231.168	1121.657	1249.493	1290.512	1438.141	1673.953	5733.612	5632.946	5083.548	5987.565	3390.74	6049.781	4911.815	4854.872	8502.492	3287.764	1326.435	3861.724	3372.319	2235.629	3118.643	9864.67	7553.998	5143.92	5710.563	4161.36	1803.288	3317.549	2638.355	5608.916	5721.927	2408.256	3155.322	2400.675	10486.248	10396.951	10452.671	18715.252	16927.116	8637.179	2598.659	2104.084	3593.921	5320.953	3710.731	2834.933	3597.926	4157.592	3507.694	3540.503	3595.397	2202.979	6447.052	4061.182	4902.832	4133.022	2851.989	3244.731
Kcnip2	26.078	23.82	25.23	15.542	33.228	24.456	69.507	88.063	79.036	103.44	53.333	91.136	76.73	98.494	129.345	37.483	50.72	73.962	52.716	11.563	71.87	138.594	86.647	63.274	107.411	105.179	39.756	66.819	33.422	60.34	37.038	30.143	39.643	29.786	64.354	106.681	85.19	101.538	75.875	120.263	15.877	8.593	38.107	20.534	12.516	21.66	46.542	32.055	73.698	26.702	26.503	13.778	28.44	33.142	40.608	38.178	37.173	34.019
Ldb1	1904.562	1792.972	1861.198	2195.265	2193.038	2406.884	7239.467	8686.185	6229.08	5652.078	3341.52	7251.707	6710.203	5703.434	9244.027	3241.844	2589.512	5500.743	5644.77	2240.659	3572.487	10853.237	8106.12	6177.388	5353.325	7687.526	3450.852	3623.881	2405.708	3348.627	3263.565	1684.806	2319.228	2345.62	5080.638	5064.643	4540.933	8846.249	5290.043	6198.78	1667.954	1266.581	1688.724	2299.054	1289.081	1955.886	2176.03	2024.64	2085.322	1809.789	3595.871	2901.349	2320.189	3099.123	2706.705	2159.615	3815.742	3442.756
Gbf1	925.145	958.717	784.085	1278.299	1107.602	1144.467	3045.8	3158.029	3160.267	3226.945	1971.443	2977.158	2465.339	2638.721	4239.717	1387.293	763.029	2813.321	2296.291	972.268	1366.759	4635.109	3360.89	2693.525	2992.569	2925.738	1117.925	1354.055	2213.44	2519.88	1528.181	1622.609	1969.245	1781.756	4807.683	4222.23	3954.98	5897.135	6095.667	5461.601	1821.771	894.504	1488.059	1304.616	930.894	1447.209	1556.526	1195.276	1934.805	1467.098	1396.59	476.519	1443.129	1871.995	1419.052	1774.458	1932.448	2255.486
Nfkb2	148.855	166.137	147.002	219.838	186.787	222.315	593.599	673.931	676.89	518.831	306.98	594.489	493.96	582.696	809.767	331.71	234.003	391.391	450.637	154.316	266.718	924.952	732.337	554.094	550.814	652.66	286.417	297.633	787.648	948.901	745.492	848.899	829.586	621.101	2294.149	1857.516	1948.356	3521.416	3772.168	2413.603	767.304	372.055	723.744	714.914	450.001	891.297	734.345	636.212	841.573	636.116	686.08	433.942	755.259	960.527	785.4	785.797	835.731	863.65
Fbxl15	39.539	43.907	45.448	45.265	34.63	48.82	155.035	181.387	301.309	108.363	77.066	153.105	172.981	193.962	183.412	62.551	271.512	259.408	229.801	96.894	128.547	184.053	180.576	147.335	144.168	401.936	318.729	107.049	168.094	315.277	220.539	128.982	172.696	206.86	510.826	481.31	453.331	903.668	919.588	610.969	160.984	100.178	154.381	141.109	141.925	187.88	152.466	207.106	159.945	163.49	425.36	510.173	189.803	308.335	173.508	167.918	344.299	220.097
Mfsd13a	96.668	92.162	59.066	100.047	81.451	114.011	256.407	292.207	519.928	299.339	221.521	325.197	317.007	332.611	542.335	159.755	294.198	299.552	290.323	99.316	166.348	398.187	347.059	253.222	355.278	505.541	365.434	142.765	247.325	627.238	440.464	251.44	314.489	283.585	977.015	798.093	698.467	1325.443	1549.756	814.358	275.129	214.255	312.371	358.958	318.292	399.471	383.045	329.881	394.104	303.737	285.056	247.532	731.702	375.857	350.946	461.792	392.82	386.222
Actr1a	1074.17	1083.692	938.091	1146.705	1430.327	1473.328	3876.765	3817.788	4802.739	3661.494	2184.99	4295.062	3561.797	3988.202	6109.093	2023.574	1899.816	3212.447	2929.749	1134.164	2579.188	5717.953	4409.591	3560.219	4150.677	4323.517	2418.358	2176.933	3526.061	5114.585	4268.271	3013.497	3708.422	3551.49	9424.09	8972.977	9087.113	15739.18	13535.298	9762.217	3488.806	1827.674	3313.791	3518.744	2475.823	3335.319	3440.612	3019.934	4009.863	3453.995	3603.215	2755.362	3740.908	3879.223	3236.587	3487.654	3819.344	3636.672
Sufu	393.21	401.72	450.903	631.347	553.238	581.889	2161.643	2002.69	1523.892	1808.832	1395.306	1781.986	1600.12	1299.737	2744.505	1160.739	337.643	987.137	895.203	647.856	907.261	3039.702	2230.001	1789.375	1553.914	1173.867	515.724	1212.662	1113.342	1399.292	1185.075	798.359	1116.819	844.3	2600.723	2617.871	2666.784	4187.279	2447.127	2891.008	968.518	602.687	839.236	1209.509	701.622	893.91	1031.818	644.83	1097.011	959.865	826.559	322.735	1278.236	941.368	1130.758	1081.269	1020.305	1229.764
Hexa	414.507	471.073	427.815	633.59	480.843	610.306	2235.185	2256.023	2876.594	1418.271	1023.165	2099.633	1666.93	2321.886	2787.58	1009.235	1494.764	1411.923	1412.919	467.389	1616.948	2714.377	1735.749	1747.723	2343.327	3005.361	1465.637	1208.504	2946.933	8105.196	7068.844	3635.171	3891.665	4152.079	14039.904	12540.111	11181.203	21823.41	21040.595	14013.8	3873.485	3151.7	4055.58	5371.883	5072.172	5236.637	5339.451	5113.304	5100.285	4921.325	4972.271	5279.496	9010.459	7507.482	5812.99	8253.297	7794.191	6066.685
Arih1	1037.894	839.192	938.021	1097.913	1187.333	1442.191	4285.326	3672.685	3497.136	4966.021	2863.321	3481.559	3591.588	3700.884	6580.472	2497.716	728.001	2282.222	1909.523	2430.763	2383.36	7015.417	6007.939	3901.922	4573.78	2539.741	1165.11	2632.561	2512.064	2813.287	2606.258	2253.101	2607.399	1754.306	6314.435	5478.375	7358.335	8730.205	8188.2	5948.226	2537.574	1179.4	2204.292	2486.379	1757.034	2422.726	2163.65	1955.725	2395.767	2144.957	1683.799	822.076	2667.157	1899.672	2451.081	2481.037	2003.467	2469.25
Bbs4	97.695	112.131	116.732	109.912	109.054	122.839	474.87	491.822	396.036	392.786	248.626	479.846	406.41	325.433	669.728	250.789	85.697	358.926	377.912	103.837	228.226	841.051	566.236	447.206	345.136	335.598	100.636	292.979	269.709	362.493	338.089	199.622	304.191	170.34	662.069	519.744	498.946	840.824	911.979	549.41	158.03	133.299	149.896	267.026	227.29	229.832	342.784	239.396	204.321	201.302	258.316	169.432	386.563	185.245	345.077	290.779	264.389	245.938
Adpgk	436.286	423.635	343.074	455.77	542.763	514.91	1580.315	1636.034	1732.327	1504.561	946.821	1489.079	1340.426	1583.628	2238.963	848.237	388.119	1143.478	1243.149	378.783	835.983	2338.061	1905.121	1501.488	1509.952	1435.79	571.798	899.932	806.692	858.639	605.654	592.016	663.615	687.879	1267.247	970.899	1196.372	1959.898	1592.076	1739.718	593.519	234.846	417.702	450.347	265.59	508.718	452.8	379.513	531.822	446.243	650.729	208.056	442.85	526.351	460.437	454.2	714.94	773.67
Parp6	224.612	269.263	195.494	261.101	224.445	260.233	926.493	1043.501	899.677	937.803	548.923	1026.318	798.209	775.938	1098.751	455.532	605.617	1099.819	856.767	408.814	567.217	1460.867	1045.493	803.983	921.646	1139.162	658.183	526.948	518.184	963.384	835.506	509.265	558.677	664.709	1476.059	1324.737	1224.77	2591.1	2363.574	2006.257	284.253	352.119	391.757	562.654	475.897	417.124	604.068	565.342	552.13	449.411	896.989	904.259	763.48	533.629	547.738	720.711	687.288	653.653
Limd1	905.868	955.393	754.397	996.803	1091.575	1206.552	3415.135	2801.634	3613.865	3817.646	1973.731	2970.994	2834.506	3323.089	4759.36	1678.482	1109.494	1659.427	1732.283	972.929	2101.585	5393.432	4175.693	2847.711	3756.671	2841.166	1479.314	1778.668	2123.59	3349.068	2907.045	1892.354	2380.998	1916.437	6364.199	5655.406	6215.013	9281.8	8337.288	6349.984	2250.046	1314.026	2075.783	2447.32	1782.626	2440.025	2297.668	1763.921	2341.593	2091.919	1819.816	2015.847	3025.522	2260.188	2356.357	2884.266	2403.236	2492.341
Sacm1l	483.864	475.199	501.481	469.579	483.212	727.591	2314.504	1932.793	2598.452	2415.929	1305.967	1923.642	1841.85	2802.351	3129.967	1229.832	585.544	1305.266	1323.002	658.317	1644.096	3792.886	2960.049	2134.619	3331.791	1769.45	718.708	1385.269	1795.449	1989.81	1862.007	1583.756	1812.315	1294.59	4467.447	4138.636	4431.938	5944.591	6409.259	3975.903	1853.959	936.962	1409.452	1622.815	1247.979	1824.714	1856.925	1357.945	1735.098	1567.192	1014.081	551.022	1744.409	1248.102	1540.384	1929.339	1427.028	1543.048
Fyco1	403.524	361.084	459.394	529.309	645.507	605.347	1591.012	1409.98	1188.566	2169.759	1245.757	765.656	1449.748	1190.563	1913.989	1183.602	232.921	769.341	871.462	540.955	684.939	2806.91	2232.152	1425.799	1667.006	714.63	344.98	899.879	1002.508	1598.713	1342.34	942.322	1259.287	791.471	3067.81	2512.01	3137.707	3967.713	3948.838	3035.118	895.212	679.257	978.682	1341.924	1003.45	1005.055	1106.118	657.229	1063.091	868.66	662.143	300.39	1558.232	782.329	1048.838	1559.231	783.57	1128.569
Lztfl1	368.283	263.24	327.613	434.674	261.51	508.86	1613.344	1296.378	1176.774	2205.935	1379.569	1550.544	1519.345	1525.549	3105.097	1136.939	160.758	897.631	1054.7	439.784	1029.1	3119.921	2103.574	1517.068	1910.012	800.815	203.403	1182.802	1125.229	1267.092	1260.117	1016.481	1053.43	739.468	2716.234	2156.384	2346.292	3682.139	3302.79	2444.12	1082.946	615.72	811.375	1098.518	903.618	1081.772	1223.257	946.122	842.38	879.835	513.16	213.358	1441.755	1033.4	955.418	1585.751	964.936	1103.233
Tbl1x	1474.704	1329.335	1543.439	1746.787	1711.241	2012.281	6442.698	5541.724	4399.093	7809.227	4537.25	5317.01	5331.926	4249.7	10296.402	3942.198	1134.518	3171.05	3067.809	1840.95	3058.207	11020.583	8525.622	5744.193	5983.651	3226.535	1370.196	3702.609	2914.721	4435.953	3723.296	2396.863	3135.31	2225.792	7411.008	6677.41	7526.438	10375.593	9795.557	7063.724	2765.946	1697.295	2784.962	3623.791	2648.516	2683.608	3141.416	2145.999	2869.534	2433.514	2182.902	906.443	4475.634	2406.1	3702.397	3919.672	2430.805	2953.403
Zfhx4	325.834	288.521	709.055	433.217	324.191	792.399	3942.333	1843.313	1027.223	4250.887	2814.526	1478.231	1882.025	1158.046	3445.08	2921.351	131.326	434.472	738.01	1918.416	583.346	6837.243	3984.711	2014.059	2087.198	563.871	159.121	1150.246	691.068	742.789	663.89	713.88	889.439	317.051	1698.539	1194.092	1675.486	1331.762	1386.853	1554.764	691.945	489.934	618.678	846.751	410.629	529.48	577.964	288.954	494.828	444.744	216.759	211.948	713.026	367.372	747.596	790.395	451.878	621.423
Hsd17b10	447.122	435.188	435.306	468.47	529.098	593.876	2227.766	2515.034	3115.169	2150.933	1229.448	2947.341	2454.574	3028.38	3805.064	1069.922	2554.089	2283.398	2205.456	838.396	1944.478	3422.362	2732.058	2378.422	2245.748	4680.423	2747.276	1641.881	1574.841	3050.94	2338.664	1299.832	1614.568	1776.581	5006.05	4387.785	3945.396	8323.008	7293.291	5017.696	1584.846	1105.021	1688.125	2016.778	1515.271	1900.359	2073.802	1934.97	1953.984	1751.022	2954.902	2498.146	2411.265	2684.349	1992.535	2114.684	2771.121	2335.208
Huwe1	3550.755	3594.91	5447.973	4763.544	5715.378	5388.265	17765.384	11418.65	8374.696	26029.683	15117.396	10726.41	13033.387	8432.955	24264.429	14132.85	1232.205	6952.507	7110.399	11811.432	5114.443	30632.508	24710.994	14000.146	15453.156	3793.987	3107.076	9286.766	6599.242	9441.771	7182.112	5953.074	7441.511	3288.989	17788.421	14097.398	19437.29	19606.853	26160.631	16071.101	5695.726	3570.315	5675.628	8104.031	6279.577	5559.707	5594.477	2531.68	5906.006	5565.407	2682.085	1717.002	8833.218	3630.439	5624.651	8043.846	3300.799	4374.372
Fam120c	102.877	63.379	121.608	91.034	139.117	142.374	515.593	309.005	193.01	681.201	440.181	307.244	410.783	264.768	891.799	388.602	9.211	137.171	183.008	172.759	199.75	922.168	704.637	426.978	535.793	72.665	35.975	275.126	211.297	201.261	163.678	204.638	212.003	93.006	378.648	214.9	302.946	344.464	322.637	523.121	151.59	92.411	84.577	117.758	59.963	135.542	140.034	67.113	131.204	102.261	36.398	16.204	102.247	43.719	106.208	143.738	94.603	150.469
Tsr2	263.209	288.746	260.96	275.017	362.103	383.229	970.18	1157.13	1180.96	1084.353	612.265	1372.569	963.599	1117.561	1761.27	468.893	624.834	913.482	998.395	346.862	764.671	1669.556	1231.028	1076.021	1049.121	1339.24	751.557	648.696	558.788	784.561	793.568	475.217	477.775	568.499	1284.064	1353.688	1309.409	2321.209	1877.218	1317.601	511.241	323.683	469.479	610.937	451.058	437.773	554.018	548.832	554.564	485.834	793.424	489.078	847.471	731.852	645.582	611	752.185	615.102
Fgd1	289.14	311.687	257.083	372.46	388.804	386.209	1335.483	1579.055	1020.631	1119.646	709.819	1232.014	1292.646	875.721	1966.911	712.842	336.588	905.152	941.174	347.569	606.031	2026.345	1713.4	1392.543	1151.367	1004.039	396.988	749.813	680.905	1099.033	688.919	556.248	706.906	665.516	1634.176	1578.123	1655.488	2682.344	1843.995	2290.482	649.973	343.771	581.294	707.533	387.124	517.021	695.731	430.925	726.562	546.116	592.74	266.912	812.022	702.353	576.63	749.556	807.807	779.137
Gnl3l	526.049	503.286	458.404	578.311	511.807	665.988	2043.148	1798.32	1855.836	2722.017	1829.321	1811.536	1842.8	1782.781	3536.619	1509.199	305.654	1210.421	1008.773	878.919	1217.932	3746.272	3043.489	2009.781	2467.096	1187.081	451.722	1263.467	1529.279	1910.314	1869.995	1342.601	1753.608	1132.028	4095.288	3537.674	4389.975	5282.155	5898.581	3775.979	1661.156	839.269	1369.029	1379.263	998.774	1409.015	1568.94	996.891	1665.449	1459.361	853.513	352.79	1266.561	850.414	941.671	1466.565	834.241	1020.779
Maged2	2162.243	1954.444	2400.578	2433.521	3236.81	3057.746	11684.344	14441.15	10265.895	8903.19	6461.881	9947.544	11340.821	9339.889	15019.124	5608.734	4061.877	8124.82	7637.653	2375.056	6390.422	17759.47	11691.083	11731.094	9027.121	12104.058	3771.866	8325.269	6117.075	9190.62	6765.26	4324.569	5707.41	5307.609	15923.327	13197.008	12862.061	24557.161	13499.216	15355.758	5481.184	3229.128	5199.566	6434.898	3346.262	3670.259	5709.751	4459.203	5063.411	4596.899	8297.969	4142.521	6804.912	7278.931	6809.574	6282.329	8691.53	7614.212
Apex2	158.821	158.221	133.084	140.208	194.197	204.905	631.414	808.133	686.771	592.163	315.063	559.15	660.517	507.077	928.193	345.002	281.662	400.983	391.572	521.858	359.4	1081.553	786.2	629.658	639.716	618.394	292.537	424.81	227.998	241.902	210.987	205.379	241.452	207.439	652.491	609.069	491.398	822.14	508.972	536.336	223.22	115.246	200.133	171.436	98.857	159.54	213.153	130.716	209.76	170.232	229.241	279.906	139.477	189.486	165.353	241.067	246.934	258.229
Alas2	1375.74	289.762	225.847	1650.469	574.706	620.81	2312.143	4420.762	1477.216	752.634	1001.929	904.95	856.622	2343.004	1066.329	439.156	3419.694	1166.02	1422.083	311.7	2100.633	4558.564	2715.377	2353.202	1492.236	1607.127	751.378	1538.233	180.312	319.212	504.933	226.405	270.487	158.753	421.326	421.066	513.615	1302.876	500.155	534.607	260.438	106.317	173.633	215.916	125.427	506.738	738.317	413.235	135.115	95.076	1088.217	1909.126	128.063	492.297	203.582	213.446	308.18	411.464
Pfkfb1	32.02	31.679	43.884	33.018	37.012	49.177	195.097	192.36	216.477	266.653	114.993	249.143	186.919	206.856	364.559	138.83	76.158	110.663	149.503	80.172	120.174	357.008	300.002	164.41	249.928	185.746	95.532	104.393	80.53	101.431	144.621	42.728	77.832	84.19	295.34	197.875	213.197	315.04	261.167	192.305	50.648	72.618	66.185	140.828	59.325	94.755	82.59	67.828	90.776	72.173	70.6	53.934	84.981	83.788	72.053	88.038	96.829	135.487
Tro	690.151	435.553	1064.34	731.598	807.252	1052.26	3421.94	2741.589	1757.252	3498.833	2074.356	1978.849	2568.821	1699.389	4140.363	2128.46	408.308	1214.656	1222.22	830.062	1036.752	5088.513	3707.649	3253.399	2402.341	1218.606	454.179	1800.347	1114.048	1538.916	1218.394	750.083	1233.515	740.556	2725.49	2376.616	2867.919	3755.968	2447.01	2758.407	832.958	525.159	868.309	962.582	464.838	502.537	1022.11	544.857	986.56	831.167	996.058	795.908	1165.431	743.936	1331.024	1153.652	889.428	908.487
Abhd6	75.297	86.604	81.086	98.317	80.926	95.054	264.373	322.636	335.137	294.153	185.869	262.556	250.311	251.405	455.101	118.7	95.211	311.635	216.428	81.251	172.362	525.741	356.623	282.686	269.703	317.11	117.898	192.129	600.104	570.996	370.529	490.349	570.31	562.472	1056.637	946.632	906.557	1498.044	1684.834	1128.96	516.838	191.755	316.734	400.617	295.442	513.332	409.226	381.53	407.874	370.274	330.124	215.335	426.086	401.112	322.518	381.279	430.074	401.609
Flnb	1361.949	1326.598	1222.122	1930.745	1342.469	2078.768	5483.54	4247.556	3671.816	5935.24	3726.185	3190.415	4110.265	3546.449	6458.426	3289.128	892.972	2634.63	2652.593	2469.016	1975.085	7577.42	6949.601	4468.76	4958.95	2604.142	1544.667	4148.437	6479.477	7898.881	6035.236	5617.587	6865.25	3993.162	14427.69	11389.754	12496.996	17384.863	22564.864	17696.989	5582.14	3012.676	4307.076	4567.565	3301.393	4941.543	5517.475	3363.079	5279.13	5061.37	3107.07	2146.914	5864.766	3729.539	4133.548	6398.509	3786.918	4506.88
Polr3a	255.231	233.956	224.186	245.133	265.659	331.24	1005.385	964.595	970.663	1226.318	577.407	687.099	860.214	764.239	1360.051	556.857	284.354	747.936	650.674	377.739	532.494	1655.133	1327.503	926.414	995.921	876.214	421.68	561.862	470.462	629.981	603.778	393.916	541.067	347.227	1374.716	1228.183	1236.24	1992.389	1788.411	1358.88	446.271	271.779	390.634	485.006	382.251	465.67	498.985	434.648	547.923	396.751	335.483	216.533	525.925	389.836	592.142	457.299	424.983	474.166
Sat1	349.699	391.672	341.797	397.22	381.299	575.975	1635.14	1463.719	3087.609	1846.491	980.427	2052.959	1258.281	2402.798	2344.223	857.019	1194.556	1429.628	1575.767	409.128	1551.414	2417.791	1866.042	1527.955	2618.137	2791.784	1338.194	1081.018	4656.327	6745.877	6184.147	4482.518	4748.962	5046.514	10821.784	10698.234	9736.315	18984.857	20048.899	10674.956	3560.448	3004.507	4200.43	5297.184	5087.781	4743.22	5469.366	5290.788	4424.885	4191.656	5120.695	4272.358	7934.742	6367.667	6049.635	6684.31	6682.843	5582.686
Acot9	144.279	127.556	155.168	162.643	181.187	223.07	717.815	855.228	904.381	693.101	434.771	707.74	690.32	774.013	970.56	352.395	293.734	577.725	534.946	250.191	578.507	1133.267	756.517	705.067	781.776	892.933	328.581	457.275	1054.761	1281.542	1191.748	692.447	849.075	819.732	2277.814	2343.976	2087.527	4058.735	3397.986	2308.146	930.194	443.431	932.621	1155.097	566.901	737.745	868.537	1044.842	919.538	842.474	1371.841	1006.254	1146.119	1332.03	1064.193	886.585	1176.523	982.362
Prdx4	517.308	467.802	534.508	561.911	723.055	710.405	2953.065	3388.294	3139.675	2225.714	1511.118	3433.088	3035.347	3095.765	4230.252	1395.874	2400.974	3426.828	2674.249	1156.144	2358.487	4105.033	3011.743	2685.085	2180.126	4886.02	2148.055	1932.74	1423.27	2898.814	2405.841	1037.7	1479.707	1782.115	4560.706	4182.529	3769.683	8190.075	5052.675	4126.211	1389.395	1116.589	1525.095	2169.716	1399.848	1304.176	1928.137	2087.351	1707.514	1555.733	4156.137	3691.268	2527.724	3174.689	2140.415	1957.164	2789.32	2189.068
Rps24	5543.914	5564.39	5395.053	5607.54	6065.962	7084.984	38284.765	48599.788	69123.296	36780.766	21191.461	60268.604	44321.112	59586.957	69108.212	18589.751	64006.828	59112.234	48850.205	19657.991	39448.425	67685.168	48002.265	43437.431	47752.258	97016.305	62538.48	30662.762	24095.045	42690.119	38123.06	21621.453	22748.335	30693.952	77146.57	69906.306	61851.691	129634.857	118296.671	77635.635	24541.286	15326.108	25190.336	32433.499	25320.622	27675.293	30999.674	37821.342	29324.266	25722.153	59193.242	79040.208	40687.068	49634.705	30342.549	31402.12	47200.562	36144.295
Ptprj	389.601	411.415	391.615	442.011	363.439	608.64	1721.222	1328.781	1403.252	2324.257	1119.989	1578.669	1375.879	1475.74	2662.32	1131.982	433.617	684.272	656.511	645.359	870.061	2815.795	2323.818	1481.209	1619.487	1220.113	696.554	978.948	2072.655	3417.883	3134.662	2241.439	2347.519	1574.173	6207.42	5784.153	6032.919	8907.615	11605.979	6658.392	1854.985	1251.019	2278.709	2472.847	2177.489	2421.253	2833.112	1944.294	2595.572	2364.098	1124.325	778.611	3561.995	1845.608	2705.595	3113.52	1661.695	1790.449
Banp	383.913	311.627	257.745	515.79	442.037	501.047	1144.837	1275.637	1134.116	1014.371	728.102	1044.548	1025.041	1066.98	1794.028	686.46	366.203	984.759	1034.284	296.772	648.155	1726.534	1310.507	1181.086	1031.624	1260.745	532.359	678.915	307.69	334	231.41	231.501	304.584	252.479	592.095	439.947	506.333	829.254	726.753	843.854	274.125	90.257	222.346	190.802	146.491	202.966	297.255	198.386	276.512	188.169	204.2	171.554	199.906	235.941	194.03	210.772	399.011	374.232
Itgb8	39.748	44.484	53.401	59.826	87.065	80.059	330.393	309.412	190.679	388.582	316.055	232.84	276.563	250.459	436.928	228.083	10.1	143.94	72.255	287.912	143.799	585.056	467.075	331.09	428.167	103.903	24.206	161.419	167.883	207.383	234.245	79.593	165.879	74.508	361.533	383.126	392.165	579.245	443.185	266.897	136.707	76.885	104.261	195.946	145.996	139.136	169.256	85.098	118.919	93.663	98.126	17.084	280.687	83.882	288.467	204.409	58.803	126.928
Sp4	118.324	93.778	160.524	129.735	160.524	208.753	611.915	515.265	332.439	799.634	447.996	457.912	619.266	499.419	1022.609	425.405	37.424	217.48	289.095	234.914	354.901	1335.367	1168.449	600.535	816.103	226.973	59.037	380.243	263.342	393.238	376.494	188.038	340.996	104.596	843.033	610.33	611.164	656.708	710.779	522.688	307.699	203.093	170.235	311.707	255.212	300.16	329.88	174.896	243.93	202.033	116.098	43.888	356.641	99.538	243.883	353.046	142.109	166.212
Atp10a	118.542	110.555	126.173	147.092	134.186	193.877	488.719	413.014	409.085	544.564	340.51	447.156	370.362	327.817	688.128	332.644	111.849	387.053	286.971	148.69	249.673	802.841	635.26	485.343	442.074	265.864	85.678	299.845	431.751	268.672	257.101	239.831	297.282	210.199	722.494	592.347	468.242	748.097	410.641	828.265	301.556	122.624	195.348	194.456	97.911	205.15	207.705	205.416	220.395	180.384	320.423	191.742	191.697	240.651	244.683	224.772	228.557	271.882
Ube3a	642.5	611.484	897.94	625.969	864.287	1117.433	4086.189	3026.768	2823.415	5421.435	3010.644	2890.088	3143.776	3033.918	5827.843	2772.096	6022.396	1961.06	1983.887	3835.321	2141.528	7948.77	5731.949	3495.504	4887.54	4346.329	5541.618	2086.503	2472.059	2140.34	2247.557	2254.59	2028.208	1342.59	5987.541	4915.071	5734.194	6293.996	6573.654	5582.243	2438.937	1110.608	1427.484	2123.067	1509.452	2188.583	1993.175	1308.261	2150.699	1734.594	912.592	5251.472	2006.092	1493.19	1683.844	2419.707	1694.249	1827.946
Kdm5c	1652.698	1305.661	1399.607	1266.191	1175.18	1394.036	4119.843	4851.477	3853.898	5468.64	2426.036	4265.156	4405.585	3306.368	7026.999	2208.491	1024.38	3287.58	3201.747	1081.633	2160.605	8824.852	4723.082	4904.202	4030.788	3333.206	2084.794	2818.406	2022.865	2736.353	2027.697	2111.949	2826.141	2164.919	8416.135	5024.21	6518.163	10938.671	8348.211	5752.432	2216.758	1247.856	1675.598	2667.457	1868.627	3049.737	1761.659	1427.596	1794.382	2357.446	2080.037	927.825	1916.305	1579.044	1703.086	3187.705	2215.591	2830.718
Sbds	354.809	324.974	272.263	335.702	307.758	450.719	981.344	1328.096	1636.361	1313.868	621.592	1477.991	1009.058	1417.506	1744.885	610.699	545.302	1138.552	1176.448	293.664	1004.624	1751.194	1313.231	1031.347	1444.184	1480.32	771.194	746.408	1492.741	1966.167	1835.649	1314.394	1406.51	1386.337	3991.35	3704.432	3641.662	6518.012	7199.612	4176.954	1212.521	806.359	1199.734	1559.821	1202.296	1512.297	1448.022	1601.626	1408.284	1295.894	1425.723	955.596	1832.708	1819.424	1550.73	1497.487	1701.99	1473.019
Rabgef1	207.181	208.323	211.361	181.562	210.112	234.723	746.439	939.021	716.117	738.663	439.118	572.803	623.726	672.056	1018.61	357.769	384.422	487.978	428.108	227.693	477.411	1193.54	864.954	600.575	820.476	763.686	433.435	445.164	813.452	1014.475	989.331	700.879	786.558	746.712	2003.636	1666.184	1765.199	3090.143	3033.773	2040.818	674.153	449.923	576.754	677.799	589.816	782.465	776.828	759.823	791.641	776.228	708.925	372.575	1080.531	888.508	833.51	949.834	699.267	761.578
Mettl7b	3.905	6.876	4.857	3.932	0.984	5.916	6.014	4.095	153.389	17.488	3.997	5.707	13.059	110.494	3.722	5.088	82.083	39.917	23.136	3.192	46.607	10.102	4.003	4.004	97.295	125.231	62.475	0	1464.575	1701.641	1093.328	1570.492	1472.187	1497.394	3190.371	3219.637	2827.082	5365.426	7013.858	3988.722	1567.172	647.595	1101.332	886.83	897.67	1655.134	865.99	1628.342	1417.921	1559.134	1249.748	1073.67	1413.697	1840.279	884.779	1297.762	1413.96	1071.566
Itga7	74.984	52.144	66.128	49.701	53.657	93.498	142.065	152.413	424.982	108.362	107.548	106.475	140.329	204.265	166.787	67.795	256.746	422.015	583.724	45.17	174.366	330.029	165.702	140.061	185.915	361.542	83.445	78.381	526.47	423.643	340.317	278.301	413.024	457.202	761.63	673.522	647.022	1424.737	430.484	997.07	264.866	149.608	237.216	307.619	151.327	167.714	289.325	190.571	225.319	164.749	1115.291	1317.518	334.827	515.65	477.8	281.499	856.068	625.131
Rdh5	50.143	29.849	35.766	30.239	43.218	57.12	116.139	186.977	174.09	126.096	55.569	120.47	131.269	140.555	130.704	74.015	136.557	123.734	110.702	41.638	107.52	195.784	145.282	109.985	145.315	173.206	122.613	59.63	66.047	140.227	115.237	54.253	68.82	53.105	185.016	176.801	129.495	288.431	220.37	198.437	57.074	59.808	50.474	66.776	69.483	51.565	95.433	90.766	75.484	62.871	120.828	217.65	102.827	95.281	75.432	98.828	133.994	116.433
Cd63	1243.697	1468.027	1441.814	1477.409	1399.302	1997.636	5893.711	6601.572	8760.246	4536.23	2938.197	6972.174	5677.776	7550.172	8057.107	2629.177	6301.054	6514.485	6514.252	2116.591	4993.419	8064.826	5495.836	5088.761	6108.411	11641.141	6544.789	3219.284	8363.511	12672.18	10514.46	6869.46	8320.393	9600.316	21401.255	20004.61	18006.896	37852.325	34640.782	21859.676	7391.516	4602.89	7197.084	9394.107	7284.098	9151.655	8688.15	9397.94	8395.38	7813.224	13177.186	12238.366	11843.729	13077.85	10032.771	9489.43	12805.569	9694.577
Gdf11	185.846	163.12	219.593	238.589	220.314	246.684	1120.644	1035.95	670.048	1111.633	538.018	929.507	926.281	622.857	1271.662	524.695	200.691	531.313	516.859	275.276	387.264	2033.323	1465.609	1115.756	782.293	612.865	282.407	584.198	346.544	350.338	245.6	258.881	340.783	272.289	770.011	614.366	612.83	826.374	489.134	939.861	309.543	145.074	209.122	171.125	99.61	236.429	310.856	174.631	300.048	254.383	281.767	130.807	220.113	204.704	188.128	321.167	311.867	365.938
Ormdl2	137.893	167.774	124.313	112.318	132.215	187.695	457.073	582.99	1228.641	526.109	283.726	720.304	553.644	1162.73	907.535	250.577	558.968	616.771	647.573	200.278	694.372	809.012	639.405	470.686	862.792	1362.65	763.935	408.87	774.703	1385.974	1068.516	651.918	841.194	796.919	2301.079	1917.211	1715.137	3401.07	3950.399	2043.541	753.069	473.242	791.634	907.556	742.022	873.399	942.833	899.598	911.635	802.651	688.002	754.199	1161.987	1151.651	818.645	939.282	851.813	815.65
Dnajc14	651.728	631.609	662.173	733.98	762.274	911.813	2698.511	2207.991	2074.161	2578.773	1507.051	2276.14	2214.671	2238.961	3454.895	1423.163	303.814	1473.766	1282.161	744.218	1341.935	4139.08	3269.845	2273.955	2767.051	1620.208	525.943	1440.769	1797.661	2792.952	2537.651	1428.907	1832.032	1393.283	5341.191	4659.654	4872.96	8049.91	7765.277	4727.248	1713.065	1095.416	1810.768	2350.005	1662.327	1811.473	1856.129	1608.148	2155.478	1782.405	1115.047	480.772	2465.235	1563.989	1860.508	2320.344	1608.912	1834.562
Dgka	82.816	160.159	163.182	218.573	156.897	246.158	488.245	534.781	403.556	412.235	300.925	472.691	415.926	459.511	689.223	272.657	117.851	501.397	582.027	159.075	249.242	664.674	475.407	337.006	414.957	402.278	143.599	205.636	1037.222	1347.752	1090.606	981.318	1105.325	960.267	2502.873	1986.531	1715.222	3086.691	4023.221	3078.685	686.067	509.41	703.843	782.545	527.29	883.798	1047.265	782.02	870.642	760.852	589.16	326.055	884.314	824.18	851.65	1016.039	940.483	1003.448
Cdk2	801.146	765.657	770.382	872.206	962.25	1022.413	3289.161	3728.385	3032.272	3483.22	1953.64	3933.196	3148.226	2982.013	5599.091	1725.511	788.712	2079.202	2252.868	788.175	2000.518	5303.028	4085.88	3202.842	3159.899	2757.106	1201.157	2029.867	1202.939	1480.309	1116.247	940.189	1116.217	1060.64	2507.779	1940.532	2123.119	3596.232	2507.858	2328.741	883.099	487.001	750.168	845.762	512.99	812.94	917.835	797.826	867.128	712.45	939.478	495.698	990.419	1021.849	1072.492	1019.83	1096.483	1201.581
Rps26	2738.773	2796.235	2591.645	2843.273	3083.721	3722.938	16902.622	20790.937	28785.001	15951.355	9197.302	27344.082	20391.577	24935.34	34328.715	8212.27	25988.417	26928.637	26664.617	12814.036	18157.785	27275.003	19890.474	17893.736	18321.511	40470.867	32366.168	12592.32	11373.233	21922.051	17590.515	10143.411	11387.421	14134.596	35439.755	30526.559	29723.057	59853.42	50868.001	36574.296	12057.085	7460.022	10791.28	14979.645	10137.347	13189.046	14868.11	15526.577	12880.772	12268.659	32456.293	50976.498	18860.061	24532.99	14726.223	13869.179	23571.578	17750.233
Pa2g4	2155.466	2118.13	1833.479	1905.29	2188.751	2769.534	6893.417	8111.726	9362.82	7406.135	4182.291	9368.306	7004.589	8296.723	13728.812	3380.317	4017.086	5016.359	5814.132	2412.602	5850.766	11666.096	9658.233	6977.747	7711.997	9771.485	5639.911	4421.063	4729.915	6169.612	4414.544	3446.837	4377.111	4542.238	9902.89	9277.167	9216.005	16274.967	14753.916	10520.612	4533.366	1998.231	3336.609	3946.092	2514.328	3924.73	4143.139	3471.816	4209.818	3661.372	4478.582	2902.757	4719.136	4546.187	3747.311	3908.523	4684.315	4222.669
Esyt1	692.061	704.067	549.129	886.363	611.247	922.463	2552.707	2417.56	2490.474	1986.418	1374.868	2021.729	1899.499	1855.466	3158.388	1193.639	897.331	1887.189	1964.393	515.042	1185.148	3109.194	2239.89	1934.729	1998.032	2185.244	1118.662	1282.428	2688.101	3894.115	2657.32	1692.276	2327.954	2293.929	5908.542	4840.494	4597.556	8355.505	4787.915	6817.507	1898.22	1250.134	1716.553	1944.604	1157.29	1767.614	2416.239	1977.689	1999.957	1793.826	3274.381	1681.95	2559.958	2525.687	2489.744	2443.113	3080.349	2818.664
Smarcc2	1989.802	1850.153	1730.485	2405.03	2244.311	2562.846	6188.841	6146.375	4697.592	6878.664	4028.809	5311.861	4611.067	4211.788	8042.006	3568.085	1459.519	3253.187	3380.085	2083.453	2454.864	9099.775	7535.427	5436.5	4997.514	3488.842	1752.706	3488.425	2621.709	3991.833	3171.445	2083.028	3040.605	2146.782	7436.883	6475.648	6478.204	9603.856	9798.83	8109.135	2457.204	1475.984	2032.962	2365.567	1633.921	2389.243	2603.428	1583.702	2773.591	2291.385	1749.081	1540.066	2788.832	2025.325	2215.583	3140.947	2366.043	3046.112
Chmp6	229.771	266.026	224.959	277.272	307.379	344.831	1100.767	1362.965	1640.738	886.999	612.565	1358.976	977.467	1402.604	1733.842	420.205	687.821	850.525	844.653	375.973	787.463	1505.82	1148.799	998.927	1127.665	1979.108	972.084	657.049	1385.092	2029.001	1671.658	1138.138	1336.156	1557.763	3637.378	4158.231	3661.655	7127.848	7082.166	3778.491	1157.008	669.145	1395.698	1394.741	1073.419	1539.937	1229.764	1518.801	1641.74	1525.771	1566.093	1194.288	1728.375	1893.963	1305.341	1379.583	1826.171	1335.611
Baiap2	157.283	200.994	189.788	222.993	256.716	281.82	629.223	717.596	565.526	504.196	273.189	525.329	600.766	589.419	764.722	281.337	365.174	610.367	458.504	238.553	362.608	833.659	615.794	497.571	540.388	861.219	409.891	283.855	646.905	776.422	627.316	469.901	560.722	623.263	1518.222	1227.499	1295.339	2606.17	2384.886	1532.336	514.897	289.42	477.601	529.347	380.349	506.987	622.888	536.999	528.103	494.961	953.116	1109.111	722.406	604.815	765.146	534.571	712.632	691.604
Rnf41	316.06	371.261	397.741	411.455	397.116	526.555	1451.507	1476.825	1752.127	1382.337	787.427	1499.3	1375.151	1654.515	2092.054	771.216	469.74	1029.065	1011.847	333.066	1034.825	2197.135	1706.894	1451.185	1587.109	1663.513	722.311	886.926	868.334	961.167	927.935	853.562	902.853	812.662	2734.15	2223.292	2314.682	3504.583	3027.993	2657.135	870.775	415.438	689.255	689.972	478.914	887.241	824.443	800.276	894.065	845.489	857.373	528.911	610.088	815.237	663.216	761.328	1130.057	953.316
Nabp2	341.077	304.073	264.461	279.039	325.49	449.687	930.734	1180.691	1651.985	985.397	451.578	1325.178	972.286	1160.678	1697.71	453.004	1391.283	1121.649	1126.905	536.82	759.564	1332.952	1086.347	908.716	1054.936	1927.784	1529.605	625.557	966.095	1685.053	1226.025	767.234	922.037	1089.901	2552.786	2269.482	2279.224	4179.426	3893.966	2642.963	934.914	467.429	840.686	926.139	778.687	929.647	1141.211	1098.407	1145.651	961.529	1445.902	1462.063	1386.767	1362.66	1032.758	1171.431	1212.046	1074.563
Aatk	198.681	159.411	117.726	185.333	151.385	282.075	419.886	472.738	742.501	399.439	262.831	398.169	386.086	376.36	483.7	207.53	139.34	285.235	258.799	110.908	232.291	627.716	560.844	434.264	532.214	395.368	192.356	301.749	560.554	684.176	664.114	323.859	564.703	335.145	1270.009	1038.611	1278.524	2065.506	1284.476	1342.088	292.305	191.543	326.669	549.984	260.911	273.414	462.852	349.004	468.973	330.528	438.69	224.362	449.125	388.331	519.185	494.019	445.603	408.988
Tepsin	211.702	227.68	177.719	261.563	201.366	290.983	797.739	794.785	1030.512	825.914	459.838	632.356	656.708	799.506	944.319	432.568	320.539	865.979	918.735	132.24	450.552	1110.858	850.494	683.641	975.894	786.293	357.394	400.394	449.066	565.271	452.886	320.996	417.773	360.94	1163.052	995.143	974.658	1681.69	1470.452	1128.657	359.858	216.987	337.858	401.918	266.308	410.659	396.321	356.178	384.493	383.791	410.914	371.197	401.61	419.366	362.093	377.695	463.179	456.861
Cnpy2	565.694	645.613	628.547	624.495	725.78	864.079	2374.341	2823.379	3207.008	1884.049	1048.636	2939.681	2592.945	2980.248	3348.446	957.126	3206.307	2815.898	2822.208	1447.937	1905.607	3922.918	2610.818	2308.41	2301.515	5004.346	2883.292	1626.941	1644.475	3011.454	2409.086	1521.922	1666.651	2008.638	5304.491	4413.913	3956.611	8058.112	6973.496	5666.023	1766.239	1244.633	1539.051	1909.909	1542.303	2092.738	2147.991	2500.29	2085.746	1823.865	3967.531	5007.184	2482.517	3350.51	2034.118	2297.509	3461.925	2412.998
Faap100	258.243	285.037	219.747	358.921	339.592	384.747	942.036	1074.509	1399.709	928.458	530.218	827.846	843.413	845.804	1308.26	621.579	859.148	933.534	1001.304	375.979	465.76	1333.337	1086.776	965.362	899.033	1430.236	1000.992	596.113	546.675	760.139	596.144	432.82	569.977	613.606	1655.976	1526.915	1508.296	2994.137	2291.457	1683.59	506.606	289.477	469.113	523.721	280.828	512.772	483.12	430.38	634.001	586.105	1198.38	1421.534	500.797	896.932	452.879	518.844	796.66	662.52
Atp5b	7436.413	7046.533	5892.075	6613.83	8733.374	9048.918	26774.499	31436.88	51130.642	32031.722	18885.492	28922.856	29807.816	44874.494	37754.054	17138.669	48893.003	43828.757	37019.5	14832.783	30126.515	45422.268	36890.346	29840.552	36942.2	62239.871	58852.69	22593.112	32375.649	54775.745	43637.689	25052.655	34952.009	34738.599	111697.441	98496.171	92769.982	188126.407	180998.534	104650.703	33195.74	27431.821	29559.154	44501.68	37739.968	40217.763	37817.999	42187.258	43855.186	40180.125	75929.508	99370.023	51466.841	60263.021	36793.01	44167.01	51699.858	36243.853
Prim1	495.677	393.612	415.665	457.096	534.788	602.977	1984.764	2203.097	1922.556	2382.48	1167.739	2195.236	1971.341	2056.558	3247.511	1158.661	878.257	1836.419	1585.507	649.319	1531.733	3399.428	2663.854	1878.089	2025.191	2110.667	1076.603	1403.775	624.891	952.712	797.882	437.096	664.429	737.51	1580.99	1230.818	1178.816	2158.086	1512.856	1455.088	490.882	342.253	520.346	666.867	414.414	442.686	782.38	547.462	539.848	467.958	756.309	646.544	783.683	748.753	503.524	682.621	684.252	781
Myo1a	120.28	314.092	94.274	163.622	101.188	257.835	328.72	271.896	2236.722	728.476	346.883	727.672	347.244	1436.906	726.233	205.087	1596.996	872.831	925.66	274.419	744.537	442.663	427.706	185.902	1662.309	2201.278	2445.769	118.589	4043.654	7690.087	6442.184	4086.928	4600.146	4417.764	15687.815	15130.503	14838.913	26417.175	33604.674	17857.212	4675.309	3185.866	4836.742	5284.008	4870.096	6752.555	5231.561	6233.111	6317.348	5836.766	5325.371	11920.512	7203.192	8389.748	5089.353	5999.916	7439.945	6100.427
Nab2	291.062	316.288	352.665	389.688	363.736	431.791	1359.141	1967.308	1018.103	864.213	564.384	1051.582	1153.696	1087.218	1413.233	525.341	446.03	926.184	982.037	238.339	655.129	2053.81	1312.936	1371.059	960.935	1188.356	371.597	792.713	643.504	523.584	491.057	514.541	532.817	416.296	1493.326	1048.297	924.89	1725.189	751.576	1332.195	497.442	231.615	283.821	322.312	153.146	236.282	474.083	454.317	366.902	314.879	883.495	354.867	274.573	481.028	472.227	322.35	594.677	533.883
Shmt2	1024.81	955.322	645.316	1145.219	799.055	1194.315	2689.053	3759.297	4615.979	3381.803	1586.468	3180.451	2965.053	3859.353	4455.409	1445.757	1926.248	2531.939	3221.949	921.214	2467.963	4031.141	3833.276	2829.115	3677.605	4368.082	3313.531	1778.224	1799.713	3883.968	2570.095	1196.907	1812.202	1967.847	4945.837	4293.479	4212.931	8618.754	5252.373	4237.747	1883.878	1332.558	1470.131	2104.581	1873.389	1546.835	2615.78	1891.36	1853.927	1584.378	3147.661	1991.425	3191.47	2187.053	2196.433	2782.067	1982.536	1914.232
R3hdm2	541.745	668.033	477.849	810.921	635.484	702.367	2213.583	2476.495	2538.144	2236.095	1190.319	2791.166	2105.654	1899.011	4161.672	1298.469	1154.295	1828.751	1783.258	1170.611	1455.647	3250.272	2826.167	2130.868	2112.339	2753.607	1534.874	1249.66	1228.771	3236.973	2457.55	1387.106	1383.938	1678.637	5450.412	4532.257	5192.408	7907.083	6519.088	5522.745	1516.325	1207.736	1761.739	1924.652	1783.145	1553.146	1894.333	1867.47	1546.756	1472.935	2619	2626.727	2779.995	2964.315	2133.072	1922.918	2454.138	2553.533
Gli1	660.598	920.666	808.819	1138.805	1045.281	1137.536	3272.585	3029.451	2359.734	3513.854	1421.638	2301.664	2774.197	2215.44	3616.266	1429.098	529.482	2004.14	2320.188	423.028	1162.351	4550.727	3894.571	2670.988	3059.195	1471.65	655.549	1425.328	1147.973	1483.125	1700.057	656.982	1191.992	871.678	2727.68	3039.185	2473.783	5208.855	1619.174	3433.626	683.747	706.001	863.079	1501.289	801.939	741.058	999.718	661.405	1188.359	708.896	671.531	525.116	1598.864	1116.318	1458.597	1185.689	1200.982	1477.75
Ddit3	116.164	119.068	82.225	100.678	101.78	157.469	328.247	418.342	510.09	343.797	213.049	335.488	298.066	383.506	461.511	180.335	408.712	399.488	382.59	88.656	271.773	493.206	349.074	312.093	397.596	595.726	370.53	199.762	225.842	240.114	219.146	157.29	179.776	199.993	393.633	362.792	325.221	549.068	427.05	528.395	161.298	119.278	119.324	166.446	225.899	140.087	266.051	214.501	179.497	137.736	372.827	433.967	271.131	273.53	361.261	273.531	381.023	266.059
Mbd6	849.44	1054.202	727.29	1239.621	997.913	1152.51	3390.107	4009.847	3581.525	2469.379	1260.265	2977.53	2766.095	2860.466	3482.86	1182.903	1204.422	2414.707	2790.067	839.161	1153.346	4637.426	3662.286	2894.184	3167.638	2932.163	1657.871	1287.63	995.841	1379.287	1489.053	650.603	1015.987	783.498	2300.165	2202.485	1783.372	3089.582	3080.651	2530.226	667.848	604.298	686.707	890.792	691.46	692.644	761.94	734.545	840.034	599.662	1151.399	1350.293	1093.171	1022.006	1006.429	943.475	1281.19	1420.243
Dctn2	1070.909	1154.855	1118.7	1268.839	1338.24	1616.03	4754.577	5310.996	5865.496	3912.651	2356.868	4885.109	4263.005	4734.505	6650.165	2180.839	3242.87	4413.472	4041.75	1470.355	2854.649	6834.697	5406.95	4281.316	4359.086	6961.31	3599.855	2612.273	3935.868	6732.986	5078.954	3092.564	4204.833	4423.596	10592.043	9856.296	9524.713	18100.893	16148.774	12508.823	3606.908	2245.868	3408.545	4275.345	2973.563	4175.801	4200.954	3831.104	4437.571	3817.495	5674.163	5016.118	4913.137	5268.513	4226.826	4289.725	5893.843	5021.889
Ttc4	571.155	551.549	507.924	647.688	553.071	681.883	1848.298	2133.861	2189.853	2064.83	1144.655	2270.207	1779.698	1749.975	3201.961	1122.926	775.533	1520.864	1942.524	498.253	1238.787	3347.141	2565.443	1761.33	1946.941	2096.379	935.803	1129.658	999.811	1338.568	1156.125	617.372	968.422	916.077	2534.069	2371.459	2922.557	4710.219	3365.386	2591.117	706.979	483.468	987.174	881.118	861.765	764.578	1020.012	1052.446	851.002	824.855	1264.788	872.348	939.765	1422.463	776.433	956.953	1333.906	1073.556
Pip4k2c	555.88	381.455	367.503	428.361	391.977	510.94	1290.954	1624.292	1733.692	1319.909	787.394	1403.004	1203.293	1577.809	1857.626	733.618	378.952	769.33	805.584	350.215	945.728	2348.427	1869.341	1270.118	1698.416	1373.284	581.43	771.785	1487.971	2566.307	2143.474	1611.55	1840.572	1552.195	4998.132	5204.496	4883.319	8615.012	9598.745	5136.231	1633.502	945.895	1696.476	1907.78	1803.25	2164.242	1606.408	1530.537	1972.448	1883.695	1049.532	607.769	2505.831	1629.455	1737.584	2128.314	1761.502	1758.79
Hdhd2	298.775	299.357	250.132	296.911	363.753	397.602	984.492	1128.972	1386.05	935.867	506.255	1224.236	983.798	1292.799	1675.907	503.109	586.436	872.067	858.545	283.009	837.158	1589.269	1167.419	1033.3	1102.942	1469.835	707.104	689.676	629.373	1123.054	996.767	582.956	627.667	637.556	2156.555	1783.518	1657.765	3381.851	2800.622	2031.034	685.885	439.46	727.122	796.775	622.051	843.497	863.9	740.472	757.569	684.005	866.252	671.191	852.109	927.057	608.618	746.785	949.727	761.038
Agap2	120.149	98.798	98.968	158.966	67.66	153.204	331.42	365.939	350.013	288.41	161.316	298.668	363.899	238.754	439.84	157.003	63.31	225.546	208.562	111.762	107.663	581.709	355.026	325.424	308.16	245.956	86.128	152.518	276.646	257.09	216.629	187.518	223.199	184.387	425.714	277.186	385.969	484.933	320.898	646.256	130.821	69.823	86.11	61.658	24.256	77.107	185.932	86.55	186.351	117.655	201.475	119.653	42.023	49.514	43.624	82.624	83.248	86.581
Pias2	478.742	408.821	517.941	465.438	506.248	585.389	1820.835	1724.41	1593.472	2291.282	1395.761	1950.248	1717.445	1521.292	3183.581	1183.994	416.749	1118.371	1008.504	717.984	1102.456	3349.541	2482.601	1800.429	1937.315	1208.343	491.604	1312.181	1211.242	1736.817	1697.439	1048.275	1426.653	1092.127	3488.37	3645.793	3483.477	5846.838	5352.69	3049.906	1219.733	755.593	1262.37	1741.692	1360.343	1191.914	1229.221	1176.187	1391.662	1148.047	930.63	552.943	1771.607	1306.31	1480.352	1536.834	1161.831	1254.62
Rnf165	79.399	106.733	54.769	98.149	50.878	96.327	315.762	301.161	249.897	272.559	162.902	213.043	184.282	182.512	386.766	146.549	56.504	265.13	139.441	254.512	118.401	312.588	294.255	302.614	197.754	109.675	64.927	160.673	73.119	90.183	112.499	48.885	104.302	36.828	145.405	117.914	204.068	250.151	279.104	144.42	64.988	28.25	69.52	111.11	34.326	22.593	64.885	41.673	63.505	58.396	66.946	41.134	33.506	28.093	59.001	25.996	41.445	44.602
Atp5a1	6788.214	7120.605	6238.427	6849.747	8745.358	9088.937	24839.021	27576.503	44140.724	27220.802	15168.636	32630.874	26846.601	37084.423	44102.901	13171.434	22922.536	27341.627	25064.256	9569.501	26006.485	39598.093	32494.327	25063.793	35204.019	45514.272	30659.751	16296.194	27309.054	51669.138	41592.383	24182.679	28287.373	29054.053	91713.458	81471.976	78315.429	148985.543	149339.51	83776.376	30153.292	18763.077	30635.306	36388.857	30580.206	34671.112	35329.985	34286.799	35491.163	32028.608	46378.908	39082.402	47894.161	44028.868	34930.744	37063.551	38177.032	32009.641
Atp23	51.691	72.276	68.761	57.164	76.427	78.766	209.466	255.044	314.258	216.21	142.741	283.195	243.51	256.701	347.409	87.771	225.593	272.361	240.211	95.094	192.973	386.595	276.9	248.274	222.456	354.862	266.082	171.682	113.86	170.464	124.991	108.565	91.639	125.104	263.241	242.908	222.731	482.792	465.722	298.901	129.043	60.062	87.19	90.038	66.889	90.552	116.845	126.038	79.256	142.393	167.445	211.473	115.674	200.464	83.522	108.244	200.844	126.297
Usp33	542.874	558.558	557.618	609.933	636.801	744.571	2343.446	1912.181	2151.221	3224.364	1772.395	2844.453	1962.532	2381.255	3920.854	1568.689	295.18	1351.364	1541.002	1267.461	1605.272	4263.035	3466.707	2147.062	3159.377	1263.59	501.097	1304.943	1319.847	1905.888	1904.339	1239.661	1498.785	1037.145	4029.309	3624.161	3655.921	5633.506	5760.232	3799.825	1298.269	995.958	1201.903	1647.663	1157.613	1422.196	1569.618	1124.598	1386.48	1225.041	772.636	468.473	1546.64	1211.815	1532.763	1813.851	1448.264	1654.309
Clns1a	557.468	569.312	548.515	585.491	661.537	767.592	2312.059	2713.032	3175.031	2435.691	1291.691	2978.549	2457.626	2698.065	4329.21	1221.297	1694.875	1663.793	2030.717	859.907	1852.186	3774.813	2874.22	2438.054	2360.378	3856.11	2096.764	1590.09	1552.27	2384.85	1754.861	1113.445	1462.952	1681.741	3709.263	3665.803	3356.943	6591.08	5714.773	3913.782	1274.394	816.635	1360.337	1546.456	1222.711	1427.104	1604.231	1490.779	1501.727	1455.327	2099.775	1586.945	1981.692	2185.591	1620.054	1567.523	1946.906	1673.685
Paip1	535.399	486.581	498.835	615.7	604.218	681.075	2986.463	3228.663	3179.349	3461.572	1862.812	3997.928	3081.844	2838.238	5790.54	1750.784	949.405	2390.471	2314.21	1092.495	2162.064	5006.58	3771.379	2984.637	2900.524	3128.973	1150.773	2021.907	1957.263	2449.256	2194.494	1618.019	1665.26	1798.637	4459.056	3918.245	4220.913	6815.819	5814.58	4683.037	1672.471	897.701	1616.878	1762.696	1398.413	1790.036	1875.5	1842.761	1885.433	1800.764	2050.542	1224.135	2226.151	2281.611	1838.013	1807.921	2242.645	2093.182
Nnt	201.456	115.67	86.164	340.367	215.13	253.529	1097.305	774.508	734.049	1319.664	1005.803	678.629	1117.945	874.107	1962.905	946.587	218.212	575.833	722.317	258.516	254.832	2291.544	1837.207	1294.953	1229.587	710.067	386.178	924.81	920.81	1063.63	756.796	652.011	965.545	544.758	1616.3	1478.874	1838.137	2456.842	2136.259	1490.629	853.524	382.073	425.867	796.319	455.196	582.886	538.249	472.315	555.484	486.301	355.234	31.173	608.156	466.298	619.881	1000.215	351.108	378.361
Paox	235.074	252.861	184.746	334.45	244.815	290.524	692.662	779.819	1404.201	792.38	407.446	1047.296	733.377	1006.636	1299.421	324.05	1211.749	1474.377	1015.162	443.058	649.623	1170.479	816.703	575.952	1069.898	1722.457	1449.901	312.399	303.694	706.672	529.616	192.637	286.546	375.632	1131.617	908.745	835.054	1644.148	1294.36	1115.277	319.713	320.756	282.264	370.344	292.749	357.773	555.44	380.438	340.14	395.458	700.628	757.043	511.072	671.28	522.813	511.336	782.549	673.77
Echs1	647.155	679.039	623.799	660.09	800.809	890.898	3278.461	3366.226	4949.018	3168.602	1512.048	3841.142	3523.646	4214.865	5830.524	1284.033	1800.678	2467.412	2504.907	853.852	2729.163	5362.589	4459.763	3342.779	4185.564	5043.528	2276.552	2203.942	2468.231	5535.899	4936.336	2351.958	2477.281	2301.496	9415.871	7556.951	7667.731	13490.336	15022.66	7904.688	2668.163	2423.902	3062.817	4328.971	3723.527	3361.596	4000.375	3302.53	3549.236	3256.077	3193.527	2237.068	5072.995	3686.876	3488.05	4260.387	3688.263	3242.754
Fuom	48.21	69.655	41.907	64.108	70.61	82.749	260.595	275.707	605.999	283.599	141.841	319.74	209.981	512.971	402.665	109.762	654.974	382.754	331.754	162.05	333.713	317.574	220.381	238.022	423.656	888.828	714.235	160.667	380.308	902.387	711.75	393.633	453.955	564.409	1434.422	1267.45	946.446	2454.621	2299.67	1359.376	473.83	357.9	480.293	561.627	491.978	638.692	608.218	648.875	575.706	554.865	1138.533	1643.455	887.536	991.232	604.902	643.209	855.67	606.467
Prap1	106.515	210.508	106.631	74.363	83.301	270.753	107.243	117.907	4001.132	387.204	194.751	875.095	110.042	2681.9	577.841	66.256	3506.684	853.273	927.613	163.781	1734.639	126.771	196.734	117.641	2572.661	4484.28	3582.89	119.339	754.676	1783.517	1648.864	860.16	1019.27	1110.811	2973.999	2516.144	2242.626	4608.813	4708.725	3294.712	949.825	802.369	899.991	1220.079	1201.441	1105.116	1122.484	1362.372	1295.471	1265.168	1224.222	1508.972	2168.069	2209.524	1256.762	2125.858	2292.344	1487.624
Zfp511	137.309	181.25	109.103	157.875	150.213	206.999	628.968	709.631	692.792	517.995	401.203	530.426	560.911	704.375	806.591	255.45	354.339	543.221	480.706	167.816	365.774	881.754	611.833	602.673	465.229	676.369	377.15	441.178	228.131	486.841	324.81	163.139	293.369	262.252	668.115	600.9	569.726	1207.697	907.866	629.92	196.117	145.978	240.496	282.197	258.014	242.43	306.506	260.163	332.495	256.458	539.413	552.303	427.963	469.64	279.565	295.332	387.399	262.446
Adam8	49.48	74.39	52.769	62.617	43.664	78.647	200.029	231.771	173.989	189.022	89.933	182.052	155.662	133.64	232.084	141.806	64.8	312.434	130.32	61.142	92.055	265.699	202.687	184.061	167.057	130.727	51.509	106.784	45.442	67.218	72.467	33.961	46.007	68.61	135.779	74.622	71.143	177.527	109.779	159.044	37.749	24.367	33.841	100.589	15.113	18.515	50.182	37.78	60.527	24.101	168.225	73.45	45.54	38.033	79.432	34.476	83.137	82.3
Tubgcp2	493.724	443.379	511.295	529.154	539.988	639.944	2175.972	2126.987	1669.696	2258.709	1069.025	1844.424	1825.578	1599.14	3087.906	1414.305	843.003	1171.785	1074.314	568.877	1090.312	3215.194	2806.158	1923.662	1669.523	1509.998	899.789	1350.515	983.443	1685.942	1553.544	677.37	1056.263	981.405	3132.331	2712.987	2719.238	4934.807	3281.701	2601.906	953.65	652.788	1014.959	1296.486	1075.056	956.168	1026.2	914.646	1152.277	991.844	1132.245	1002.276	1522.631	1156.227	1242.166	1252.246	1168.003	1300.403
Inpp5a	455.021	528.123	475.143	675.07	697.701	769.743	1866.187	1637.288	2525.13	2087.034	1309.693	2351.515	1901.832	2077.017	2998.55	1089.327	1001.437	1453.828	1399.94	716.333	1284.857	2959.944	2131.553	1541.372	2099.461	2317.428	1502.919	967.462	2136.003	3511.003	2691.916	1893.559	2183.425	2194.355	5473.866	4850.21	5019.859	8487.852	6666.127	6101.496	2106.431	1066.124	1831.677	2117.123	1872.968	2106.417	2375.718	1814.967	2068.763	1816.663	3918.529	1895.626	3176.279	2487.825	2535.554	2495.656	2522.176	2377.268
Dpysl4	226.46	214.546	192.12	330.095	128.123	300.257	1251.108	978.252	774.916	1014.718	537.279	838.11	970.366	586.405	1239.965	600.216	394.392	528.741	733.38	215.984	405.688	1341.62	1209.424	844.613	595.543	769.477	336.512	547.825	356.68	649.309	569.774	261.885	363.76	371.222	1317.685	1176.843	1015.523	1785.952	1265.836	1094.622	308.659	257.771	279.992	347.937	171.505	327.968	361.416	343.867	465.073	328.556	490.605	333.182	226.063	248.131	290.733	303.046	315.073	200.771
Bet1l	160.002	194.759	184.785	229.155	248.199	331.638	955.343	969.236	1203.829	829.399	456.568	1061.007	778.415	1010.925	1423.499	439.147	484.371	668.978	754.25	210.236	624.158	1261.82	841.067	880.489	852.876	1170.317	477.85	554.696	788.415	1006.623	849.257	549.987	667.141	698.712	1801.115	1652.708	1532.762	2986.401	2474.965	1795.328	679.896	353.642	564.629	799.101	618.986	666.091	648.598	682.712	592.979	544.097	972.591	564.212	991.877	881.979	1012.635	678.968	1015.836	908.625
Ric8a	534.058	402.801	506.342	557.894	475.358	713.949	1860.721	1732.157	2071.756	1938.643	1003.743	1764.693	1610.22	1823.247	2531.912	1028.069	699.152	1204.425	1458.031	398.643	1002.209	2614.872	1943.673	1654.534	1892.757	1819.578	815.776	1151.955	1608.121	2318.4	2134.501	1216.245	1559.291	1286.726	3948.494	3987.396	3724.608	6751.274	6696.769	4311.283	1301.869	813.165	1254.631	1787.614	1060.571	1466.544	1358.187	1408.186	1630.423	1490.834	1451.63	1520.718	1574.961	1646.121	1844.313	1459.074	1569.886	1691.367
Sirt3	127.407	85.766	123.247	107.053	146.409	174.444	463.047	575.592	618.179	463.538	231.862	450.845	406.821	612.918	666.883	272.905	252.94	421.672	398.804	115.645	313.792	760.876	585.789	413.071	587.845	699.382	344.39	306.981	323.277	638.097	533.613	234.751	340.345	268.572	1163.169	855.395	829.417	1655.664	1168.817	1117.174	280.629	277.941	304.046	401.414	392.915	376.423	516.479	402.842	396.485	350.801	462.632	270.498	611.692	395.185	487.119	576.524	443.405	438.436
Psmd13	909.919	781.388	717.525	727.425	970.06	1242.68	2841.226	3478.111	3814.526	2727.772	1722.899	3886.055	2980.378	3434.006	4752.982	1345.89	2521.799	2554.838	2551.709	985.313	2418.292	4469.44	3481.993	2980.758	3010.192	5522.596	3037.241	2069.364	2326.728	3568.617	2753.737	1796.731	2176.192	2983.662	5774.025	5483.318	4918.866	9780.47	8870.871	5965.777	2190.87	1125.38	1955.505	2155.855	1650.087	2386.551	2356.751	2440.772	2464.391	2048.663	3579.772	2697.154	2465.194	3004.718	2188.582	2219.642	3195.261	2408.503
Ifitm1	283.404	291.966	198.061	371.895	186.677	442.047	1419.274	914.14	1384.586	1346.647	600.511	1713.241	1826.325	1380.311	2487.656	859.037	1325.289	1411.106	1535.037	598.008	1067.719	2176.482	1681.78	1107.284	1121.702	2036.474	1340.794	800.388	934.771	2045.053	1729.201	915.165	848.539	1270.626	3295.86	2952.297	2454.501	5158.535	1613.494	3295.893	1008.534	629.579	934.008	1362.302	655.826	968.426	1293.174	1161.469	1289.794	830.17	2740.942	1672.699	1850.975	2035.512	1384.145	1509.31	2057.99	1785.791
Ifitm3	306.217	356.656	343.476	429.535	369.968	569.469	1871.888	1384.932	1871.473	1287.58	796.528	2188.291	1663.383	1802.184	2905.931	828.454	1497.175	2029.358	2173.984	672.576	1339.063	2337.202	1437.381	1070.115	1341.022	2628.632	1460.69	804.477	3185.497	6822.613	4087.098	2123.44	2544.173	3324.995	6877.721	6822.433	6302.796	11405.963	4960.415	6243.374	2706.344	1928.413	2238.4	3228.307	1918.242	2067.364	3213.158	2664.856	2835.481	2478.203	6423.522	3647.065	3982.634	5096.075	3375.272	3462.009	4389.471	3287.217
Sigirr	105.87	97.139	67.726	77.594	74.777	86.758	258.473	307.054	676.919	412.588	184.861	319.852	271.206	515.12	364.166	160.152	344.863	268.207	325.925	81.661	265.019	437.501	411.317	320.93	534.072	657.248	383.652	165.873	452.387	852.519	738.565	469.998	591.654	601.494	1683.965	1144.501	1079.306	2032.771	2073.695	1560.532	476.04	334.4	447.764	479.583	427.993	608.43	646.301	572.563	559.144	514.783	425.21	582.251	758.819	776.387	454.641	744.871	780.034	803.893
Ptdss2	652.525	328.859	397.614	497.554	406.525	609.675	1487.843	2123.172	1542.533	1633.875	910.616	1379.651	1324.282	1631.345	2202.44	712.994	883.305	1121.847	1468.802	308.98	1288.149	2963.653	2389.416	1513.13	1307.032	1700.311	944.878	1288.583	686.117	1479.612	1187.088	595.794	636.729	841.283	2187.847	2047.442	1605.873	3559.77	2441.506	2545.62	765.84	455.166	1051.86	901.983	645.233	697.811	1086.63	589.561	610.524	722.632	1341.049	726.782	1214.345	910.351	973.889	849.67	1325.191	974.714
Cdhr5	134.247	295.089	93.993	149.261	75.199	236.27	256.707	149.568	2459.655	609.461	275.329	393.356	229.775	1333.81	482.228	132.193	1044.571	426.424	432.356	80.005	682.476	286.722	389.402	196.789	1737.404	1680.598	1278.578	168.691	8769.698	13748.623	11482.532	9311.259	10700.841	9519.153	27548.339	25144.311	21986.606	42436.879	51169.939	31557.405	9786.306	6368.863	9222.881	9465.537	9707.42	11881.096	10097.046	9519.404	12165.931	10805.994	5265.974	6570.71	15760.601	12171.606	10143.578	14066.23	12324.481	10905.82
Irf7	54.281	10.598	6.512	29.22	16.078	25.02	187.557	110.243	97.218	35.683	28.148	115.103	24.474	72.222	49.807	50.459	54.061	96.154	46.871	20.769	37.64	151.134	32.856	45.668	69.432	89.823	53.988	75.105	823.88	1915.533	1449.067	512.866	815.972	725.49	1238.353	3224.678	1452.54	2213.725	3260.233	2821.314	586.054	790.81	614.439	588.793	333.034	517.315	842.459	1037.227	1152.696	845.037	541.942	497.901	851.954	1491.173	785.144	1280.786	1219.882	577.19
Hras	333.94	393.079	307.834	346.122	380.64	412.092	1001.926	1401.251	1903.025	834.262	478.715	1387.379	1018.215	1471.98	1688.629	389.712	2017.304	1739.092	1777.272	812.825	950.988	1560.982	1044.092	975.128	1124.186	2620.611	2350.093	614.841	1030.781	1534.172	1103.775	841.399	911.453	1425.294	2754.284	2688.564	2475.258	5332.684	4915.292	3185.786	979.506	468.788	849.042	1002.282	589.34	1082.572	878.556	1335.084	1037.801	1102.876	2666.302	5076.668	1009.326	1949.338	1051.037	790.327	2015.792	1323.527
Taldo1	976.83	924.08	709.718	816.11	807.162	1245.989	3087.636	4458.13	7109.145	3177.302	1867.259	4279.223	3397.257	5557.69	5594.763	1536.231	5881.779	4028.787	3929.379	1827.087	3656.33	5318.15	3999.505	3515.328	4637.718	8171.047	7253.962	2349.63	4172.451	7885.799	6024.991	3607.395	4317.543	4843.805	14245.59	12304.949	10677.955	22269.641	20999.706	12906.033	4335.943	2893.806	4441.296	5279.789	4609.908	4930.574	5585.881	5792.611	5452.204	5073.897	7828.299	9820.64	7079.444	7190.843	5372.75	5906.711	6775.174	5337.311
Eps8l2	357.673	753.17	341.345	538.105	436.857	810.597	1164.915	910.519	4520.919	1540.407	628.731	1479.256	1182.961	3116.998	2176.743	579.228	1605.294	1601.689	1914.294	357.101	1660.375	1569.044	1546.857	779.09	3763.309	3167.021	2437.979	600.415	2165.855	4660.239	3169.643	2414.687	2920.688	2880.967	7369.913	6992.273	7489.969	11708.697	14728.057	9102.182	2329.177	1403.877	2345.095	2247.953	2099.831	3120.566	3197.832	2387.126	2945.25	2518.444	2612.356	3068.285	4632.516	3334.089	3155.518	3630.788	3648.646	3757.359
Tmem80	160.862	136.937	135.877	181.544	152.744	220.181	667.47	625.559	674.215	808.55	375.874	632.987	603.221	586.349	841.244	348.843	313.618	446.019	406.896	175.1	409.804	1084.001	885.497	628.396	706.508	701.802	317.092	426.459	268.282	428.89	369.755	137.911	221.106	234.05	667.745	402.48	483.981	907.671	586.903	641.49	171.991	166.185	208.186	222.619	158.622	206.407	269.347	214.542	266.573	192.515	348.753	319.461	272.8	263.981	259.142	249.588	319.905	305.908
Pidd1	334.778	250.905	175.311	299.669	260.983	280.194	653.234	761.399	625.999	662.967	340.871	571.687	538.62	580.688	849.565	283.03	289.917	534.098	614.973	120.469	354.392	1015.484	819.953	648.264	605.616	557.206	369.965	343.798	177.815	207.715	221.087	104.035	147.044	186.114	301.053	197.365	206.794	470.352	296.27	339.962	102.353	77.69	81.949	100.32	98.217	87.634	170.382	74.184	96.629	95.807	151.424	174.62	166.848	130.586	135.764	132.755	142.504	142.074
Rplp2	2877.395	3321.384	2495.73	2905.066	3197.7	4046.422	12691.576	15908.112	23133.371	11085.381	6535.953	25718.113	14499.293	19256.945	28887.021	5750.769	31127.145	28229.651	26471.026	15894.246	13884.858	19313.41	14471.186	12616.603	15268.399	40857.655	41517.971	8453.777	12853.709	23813.331	19226.172	10104.262	12489.129	16366.377	35697.707	31160.031	29548.062	62650.765	51226.669	37546.083	11818.193	7780.406	12067.073	15429.703	10327.103	13586.038	15822.584	18671.181	13072.047	13291.577	47377.475	89609.559	18350.982	30274.197	15251.266	14324.895	30089.451	18552.662
Pnpla2	127.411	198.088	115.577	164.779	164.19	167.899	449.339	463.462	865.759	445.251	210.6	539.991	477.061	599.824	665.938	246.456	435.221	452.078	425.891	134.334	345.815	564.709	487.123	386.194	591.038	889.739	539.037	259.399	1497.7	2164.996	1637.474	1240.309	1446.902	1377.86	3588.559	3148.033	2969.963	6209.539	5938.83	3771.747	1213.565	781.939	1219.174	1731.353	1332.765	1362.522	1395.12	1311.652	1553.228	1278.733	1371.138	2494.29	2044.627	1700.174	1618.466	1476.82	4289.528	3760.813
Cd151	506.7	550.506	446.717	613.123	717.63	760.906	2290.398	2398.455	2625.234	2089.878	1010.92	2154.429	2063.861	2350.8	2994.922	1115.101	805.748	1622.441	1562.002	325.881	1560.589	3385.006	2624.977	2314.52	2174.879	2651.132	968.302	1318.188	3317.575	4056.27	3211.428	2389.227	3119.715	2796.199	6921.296	6193.111	6133.862	10779.718	10417.299	6974.475	2572.179	1475.029	2420.505	2763.048	2277.9	2904.466	2904.061	2556.196	2974.073	2826.724	2972.291	1299.603	3477.983	2890.205	2812.257	2943.137	2972.988	2807.348
Tspan4	319.041	297.721	271.137	299.826	425.914	403.25	959.55	1192.837	1439.715	901.482	471.482	920.806	1031.555	1141.94	1486.179	456.095	719.728	947.156	882.502	354.279	814.145	1791.18	1223.312	1030.258	962.464	1649.545	786.48	716.826	662.921	1151.143	819.197	463.625	674.396	747.463	1722.04	1802.085	1566.237	2679.316	1328.672	2025.579	648.174	392.762	629.206	761.4	564.365	596.987	607.162	642.921	696.189	533.667	1391.84	569.558	972.58	1066.806	716.787	680.801	1032.617	909.865
Chid1	354.394	501.242	430.41	454.542	465.215	622.147	1660.195	1657.549	2101.162	1180.288	836.512	1571.237	1304.031	1849.934	2150.646	824.442	682.11	823.308	987.371	363.448	1233.826	2271.589	1639.044	1388.626	1817.218	2314.199	855.851	852.838	656.239	1685.95	1214.771	501.869	709.459	638.413	2905.234	2122.97	1936.88	3540.545	3373.91	2043.306	764.953	625.949	807.45	1079.042	864.096	918.306	1341.616	840.985	912.779	850.91	1102.488	839.548	1479.27	990.053	1049.084	1261.195	916.552	895.094
Muc2	15.514	38.681	38.306	16.579	45.185	59.674	41.516	68.108	400.044	102.296	16.864	27.265	25.102	347.016	23.226	20.828	97.784	93.354	101.484	15.825	124.411	71.965	72.987	78.529	300.402	218.876	199.279	56.431	59112.812	52950.961	28409.848	50204.711	55056.013	36556.079	82470.7	67476.589	62003.563	120634.148	173421.994	114355.269	40571.769	19447.401	31019.692	32610.075	32078.156	54507.5	33768.485	29942.171	46048.073	30342.719	13317.069	22452.27	40493.698	38335.62	23626.873	31923.162	29720.059	29238.948
Tmem192	74.648	102.671	47.079	79.303	84.846	141.766	266.088	299.567	612.746	266.05	143.958	361.216	261.752	431.445	501.37	138.375	346.306	284.707	259.206	117.978	303.736	413.713	303.138	239.71	377.291	652.793	430.673	175.989	304.685	719.271	613.155	345.455	389.413	459.693	1232.721	1158.758	1090.155	2374.721	2406.704	1199.828	346.932	256.207	402.901	544.171	484.026	482.164	485.405	592.194	484.23	467.985	537.243	594.961	733.508	650.212	480.661	533.597	699.493	517.606
Apool	148.685	154.61	157.262	154.737	212.289	195.424	710.045	925.786	1188.253	851.562	493.099	1022.004	859.585	1055.692	1418.583	378.387	683.811	760.958	776.596	304.295	745.128	1309.194	967.177	831.66	1044.968	1333.147	721.553	566.323	666.618	1202.502	905.841	548.907	665.957	680.7	1933.799	1594.583	1602.094	3063.923	2911.042	1824.296	625.741	431.087	649.874	786.724	669.207	796.418	878.97	866.265	760.062	719.545	1001.487	859.195	1042.978	1033.653	713.82	887.43	1040.311	817.861
Zfp711	117.722	111.894	131.423	144.281	186.152	172.212	711.28	514.603	435.079	993.539	602.657	586.35	614.503	493.752	1080.031	453.077	37.743	364.599	371.784	318.597	301.229	1417.446	1020.186	665.012	725.256	299.939	45.454	409.296	218.411	397.05	381.303	201.305	282.311	181.401	790.81	728.605	792.149	955.377	605.679	654.978	167.12	180.982	206.754	374.129	241.673	136.704	305.344	237.421	284.906	217.603	185.201	19.208	431.401	190.342	393.654	309.979	178.016	227.184
Chm	184.007	181.104	242.381	247.243	228.986	341.533	1117.366	796.144	797.426	1779.415	842.249	855.913	967.79	1050.879	1920.419	757.886	34.99	508.919	431.266	301.2	633.114	2105.615	1813.633	901.151	1817.106	381.683	72.41	679.079	656.53	832.5	970.488	607.368	906.122	387.252	1967.939	1842.96	2204.298	2486.783	2650.552	1690.592	810.588	494.159	569.896	944.564	808.198	759.596	761.767	463.913	658.767	824.345	215.728	53.675	1005.994	358.129	734.912	1015.123	341.545	556.785
Crcp	178.71	146.263	147.855	177.55	207.206	216.7	705.559	797.004	1065.225	625.795	364.49	745.537	666.8	944.777	959.197	341.049	374.549	603.664	593.76	165.284	601.778	1205.36	908.57	690.039	923.55	1048.924	483.207	441.544	643.581	680.672	591.435	459.515	488.282	536.562	1391.249	1426.572	1410.044	2278.471	2049.087	1418.769	527.548	256.725	488.921	530.237	430.963	551.57	516.207	515.691	675.975	583.107	658.037	345.169	561.883	601.167	493.514	545.926	662.872	549.462
Asl	222.74	171.983	141.38	155.048	138.85	215.49	612.056	934.048	1243.755	549.042	447.624	586.857	518.943	906.761	857.414	310.795	984.421	804.664	879.944	310.908	591.082	1148.628	904.219	762.406	859.042	1465.348	995.108	415.308	912.293	1638.601	1459.144	1013.412	953.336	1081.949	3359.609	2817.531	2531.99	5402.876	4474.475	3127.257	1091.596	646.759	892.788	1235.489	1491.334	1150.576	1214.881	1398.198	1097.707	1050.091	1764.149	1921.119	1939.592	1631.831	1098.642	1666.79	1607.579	1309.332
Gusb	531.181	606.054	439.138	572.271	599.793	749.769	2062.08	2200.97	3376.603	2230.382	1202.053	2544.391	1987.664	2564.011	3345.301	1007.736	1252.29	1835.259	1696.712	749.792	1670.252	3050.455	2512.569	1806.994	2530.664	3107.201	1872.513	1293.397	2712.525	4586.336	4430.065	2870.054	3328.068	3391.211	9200.264	9035.811	8741.487	15014.047	13758.095	9356.437	3320.577	1993.799	3013.569	3562.187	3493.152	3961.477	3167.295	3225.649	3630.105	3378.772	3366.438	3141.6	5213.563	4643.405	3489.687	4294.21	5137.195	4008.373
Sumf2	220.927	194.889	199.051	246.918	197.884	331.429	1636.624	1595.827	1175.347	978.807	646.543	1155.864	1158.545	1065.913	1792.884	776.75	372.901	613.722	568.642	192.651	597.446	2336.096	1591.168	1375.277	978.055	1001.785	441.694	914.783	390.981	574.214	423.798	276.163	447.201	360.871	1099.398	870.011	546.853	1307.667	1111.138	815.094	340.739	167.466	310.112	517.459	195.444	395.912	413.9	221.172	372.578	335.792	395.559	318.984	337.172	343.384	317.807	360.538	495.531	496.561
Tm9sf2	1233.255	1295.189	1099.067	1303.438	1262.452	1696.864	4378.663	4123.452	7262.699	5688.61	3081.354	5703.522	4450.736	6655.049	8419.377	2770.716	1770.092	2927.946	2541.694	1292.244	4711.418	7685.508	5881.207	4358.519	7173.106	5875.705	2002.001	2973.257	10559.989	16074.302	15335.446	11042.544	12356.159	10888.744	30643.713	30884.358	30380.292	50909.728	64810.459	32130.281	12916.009	7219.394	12601.494	15081.01	14155.464	18767.513	12972.699	11367.11	13313.754	12670.358	6504.653	4451.107	18326.484	12584.598	12262.926	15213.435	11595.864	11570.833
Clybl	82.939	82.618	63.46	66.334	95.628	91.014	329.314	432.859	616.827	383.078	187.99	404.259	329	532.665	597.595	157.831	340.924	380.159	379.041	149.107	414.91	528.931	382.258	361.605	451.155	766.615	464.331	273.053	393.475	1034.081	862.261	427.975	449.595	468.087	1731.552	1623.971	1304.15	2990.679	2855.096	1461.704	444.345	401.918	613.065	716.587	604.735	688.491	749.321	778.993	679.124	603.77	747.645	826.034	927.879	991.891	601.987	865.549	830.703	678.23
Farp1	762.572	763.925	800.293	1236.573	997.95	1074.679	3479.834	3636.734	2392.038	3393.572	2371.67	2484.52	3153.532	2200.638	4628.959	2077.535	783.626	2395.233	2270.447	842.304	1599.64	5439.805	4127.982	3657.542	2838.409	2122.246	936.412	2096.613	1971.589	2911.903	2101.043	1294.998	1946.615	1473.295	4179.537	3976.66	4578.799	7304.159	5483.466	4681.896	1704.415	940.634	1579.322	2043.847	1336.797	1402.574	1786.225	1148.523	1816.817	1521.729	1987.968	1184.051	2479.763	1572.613	1683.314	1907.708	1585.011	1874.442
Slc15a1	2.009	9.99	5.074	6.06	4.019	1.997	18.039	5.048	149.928	21.465	7.988	22.551	12.282	98.411	18.155	13.914	17.332	13.421	10.678	7.305	48.063	44.126	23.843	15.312	148.208	72.399	13.46	7.991	755.354	1826.155	2445.326	1109.511	1129.474	731.694	5117.13	3893.839	4089.329	6254.6	10054.798	4220.506	751.113	896.551	1433.755	2472.361	2352.46	2064.553	1505.204	1361.845	1551.618	1471.972	309.694	339.353	2879.966	1194.042	1804.326	2034.194	1249.474	1743.812
Dock9	719.723	840.62	805.366	862.569	740.224	1112.766	3351.29	1936.105	2915.153	4132.716	2329.009	3192.952	2533.1	2829.987	4546.317	1777.142	473.142	1892.137	2144.476	1197.82	1412.461	5413.971	4366.918	2418.838	3406.192	1791.959	886.905	1555.763	1575.331	2447.013	2616.6	1310.715	1653.772	1321.49	5109.743	3958.663	4522.098	6942.712	5571.258	5300.201	1517.096	1031.114	1280.132	1761.639	1781.113	1973.812	1792.85	1314.589	1504.152	1267.451	1341.331	710.694	2455.964	1761	1873.171	2003.128	1968.191	2002.087
Tnrc6c	763.04	782.963	797.444	1058.172	788.795	1143.519	3555.585	2353.965	2120.558	3968.818	2372.8	2137.639	2569.374	2079.901	4184.74	2300.551	658.151	1108.274	1085.287	1301.745	1142.34	5945.23	4540.782	2733.725	3358.598	1165.959	852.443	1676.96	1504.258	1464.627	1524.672	1182.184	1647.411	991.138	3838.615	3226.902	3507.305	4504.912	3629.194	3894.47	1476.837	757.499	1056.295	1268.181	957.075	1221.213	1319.394	806.241	1438.481	1041.794	812.618	879.87	1179.29	848.998	1051.587	1321.471	1053.98	1376.054
Tmc6	233.139	240.5	216.327	210.214	245.68	324.377	811.31	1106.449	1085.791	849.143	500.729	626.974	700.15	980.598	922.285	434.827	1000.452	1052.455	620.883	210.74	446.509	1252.67	1087.328	811.21	932.311	1174.668	1009.169	459.887	864.73	1389.012	1259.24	632.266	1002.537	1006.737	3203.685	2107.456	2109.798	4539.382	3967.587	2767.527	713.796	551.667	776.119	872.984	853.425	932.515	882.121	997.64	1080.185	852.216	1145.392	2573.318	1055.66	1549.052	995.44	984.468	1502.558	988.892
Tk1	751.056	734.283	622.872	731.686	831.585	948.966	2267.422	2678.849	3374.772	2642.097	1284.438	2771.302	2368.44	2801.902	3723.046	1151.295	2035.603	1988.47	2273.974	890.832	1850.692	3658.867	2953.879	2033.251	2783.059	3952.864	2667.853	1322.407	1188.979	2225.75	1897.836	754.567	1156.714	1382.559	3816.13	3248.033	2816.111	5986.937	3793.536	2863.26	961.74	793.442	1132.872	1568.696	1038.325	896.266	1322.048	1296.168	1147.041	1108.054	2160.915	1538.529	1951.784	2186.371	1393.937	1444.566	1510.543	1445.131
Cant1	577.088	674.819	517.882	761.289	644.609	908.184	2093.381	2128.425	3388	2042.658	1179.049	1880.241	1873.965	2646.565	2608.907	1036.052	1526.798	1544.838	1475.283	599.547	1420.909	2932.778	2308.32	1877.122	2761.517	3487.996	2086.442	1012.625	3627.65	4931.597	4562.153	3302.284	3870.561	3846.465	10737.666	10279.842	10103.741	17050.597	20428.444	11299.027	3467.138	2083.908	3501.527	3902.477	3292.829	4740.801	3362.885	3680.087	4289.371	3917.632	2610.689	3224.347	4495.305	3968.392	2935.854	3859.098	4066.092	3715.803
Rbfox3	22.066	22.803	30.231	42.977	13.028	22.996	85.368	59.053	96.303	72.517	22.468	65.136	70.254	67.045	98.035	26.974	43.499	114.502	59.227	10.199	41.17	98.003	75.797	56.241	80.463	48.581	28.745	37.558	114.259	196.85	151.168	78.288	97.917	131.515	305.212	262.498	257.519	370.312	443.492	291.708	83.932	52.895	75.553	49.237	23.923	39.719	109.214	126.556	105.71	93.602	1416.035	44.609	31.566	17.894	13.627	34.859	5.765	10.778
Cbx2	457.977	493.145	466.369	570.734	542.761	599.587	1961.41	1890.576	1523.206	2083.449	1047.141	1783.022	1613.665	1126.582	2752.672	1111.183	537.173	990.025	1042.67	457.536	851.8	2886.366	2423.784	1664	1542.745	1281.443	713.074	1068.403	351.038	451.497	462.476	266.383	377.767	332.31	1042.745	686.203	669.698	1189.889	830.658	977.182	365.832	223.204	237.356	342.709	230.573	312.858	334.799	250.883	330.132	268.881	322.522	324.765	339.679	257.687	316.025	301.589	402.751	448.977
Cbx8	68.758	83.11	71.758	82.936	88.207	112.802	454.356	350.47	496.661	535.534	273.429	379.243	436.784	491.837	638.683	266.7	146.757	188.263	339.129	128.264	225.399	685.836	520.854	261.92	385.814	453.961	189.884	151.375	174.733	198.453	213.858	83.999	160.818	106.251	389.24	411.834	222.039	439.968	365.751	689.711	193.381	70.921	111.814	152.522	101.255	162.763	221.627	113.653	135.451	158.231	245.327	119.802	200.704	108.854	157.973	101.791	282.248	138.099
Gaa	881.264	928.329	879.73	1376.465	1073.089	1185.308	3809.758	3618.937	3435.326	3007.214	1699.821	2953.402	2840.903	2718.643	4491.9	1967.581	1448.428	2164.869	2257.564	799.443	1639.977	4775.873	3687.085	2907.703	3007.663	3336.862	1558.671	1616.133	2486.762	5306.69	4187.273	2028.6	2766.527	2382.252	8780.991	7829.978	7547.017	13934.23	9834.119	8783.27	2824.076	1938.01	2710.323	3728.052	2754.605	2786.472	3306.374	2579.404	3242.085	2832.996	3562.693	2879.546	5103.132	3761.688	4059.923	4531.113	4371.72	3934.894
Eif4a3	847.748	845.71	604.565	719.517	927.278	1059.842	2667.307	3393.895	4229.671	2845.494	1566.302	4146.681	2845.181	3188.102	5320.599	1604.076	4621.663	4543.606	4165.824	1886.925	2213.763	4456.545	3312.352	2779.934	2896.656	5572.018	5653.362	1761.881	2449.825	3844.338	2866.167	1806.899	2264.652	2720.554	6962.598	7026.152	6891.195	13148.473	11165.176	7199.821	2374.899	1262.648	2165.216	2773.859	1713.641	2566.626	2288.046	3252.852	3185.847	2490.164	5869.562	7232.545	3098.468	4744.724	2747.351	2301.809	3906.825	2413.318
Rptor	515.081	513.136	418.464	604.791	597.888	679.643	2053.249	1958.996	1777.397	1974.612	1183.415	1389.631	1665.869	1653.581	2653.177	1046.441	441.26	1138.716	1006.023	890.507	814.286	3152.425	2712.917	1714.528	1795.017	1344.927	845.644	1114.119	1091.042	1303.332	1159.727	966.128	1092.105	771.852	2863.446	2850.502	2497.291	3907.101	3215.845	2949.056	1115.402	595.624	806.029	1052.839	748.187	1058.398	1050.178	759.463	1057.395	964.293	773.693	420.706	1053.447	775.324	797.008	1004.916	962.134	1010.063
Pde8a	80.757	81.403	102.575	114.308	101.4	129.769	307.031	349.449	365.84	257.346	179.733	301.674	246.442	283.749	517.743	207.74	20.772	288.043	255.266	83.222	166.783	508.74	342.483	353.657	278.822	195.821	58.795	248.224	271.228	430.528	379.526	231.791	273.885	188.094	775.864	603.16	696.349	1030.315	600.609	674.169	243.243	166.173	188.578	381.689	269.391	176.591	333.091	191.457	194.413	165.047	246.531	91.016	325.417	257.515	358.881	387.683	260.817	358.966
Tma16	189.332	159.826	204.358	190.377	178.226	230.586	850.362	802.754	765.811	975.143	478.538	914.13	774.715	812.798	1341.105	421.754	267.648	559.722	581.383	308.477	496.603	1413.625	1129.891	813.827	962.4	738.019	419.157	532.723	521.84	763.482	617.932	394.191	529.078	449.16	1139.604	1244.601	1302.911	2185.849	2272.076	1141.077	431.336	258.179	451.229	611.522	460.484	440.366	461.844	471.995	501.11	405.369	483.47	320.918	799.855	496.212	614.387	530.573	435.682	469.635
Klhl4	181.425	146.557	166.891	137.689	220.721	215.204	724.176	662.268	580.617	838.258	500.334	623.582	803.962	631.498	1175.153	392.936	45.757	426.481	309.374	196.017	344.248	1327.54	973.15	944.471	785.019	357.551	35.572	587.055	300.318	467.299	381.708	205.777	265.198	180.141	723.975	796.563	781.601	904.976	637.398	724.378	275.297	157.241	329.009	336.377	151.543	198.592	296.616	167.534	259.827	263.133	126.658	28.821	461.127	233.227	259.216	305.701	246.188	403.305
Zfp202	97.602	74.868	121.985	111.445	120.492	162.925	466.278	421.363	357.105	471.795	281.857	386.315	345.859	314.178	655.697	212.419	69.562	298.782	307.937	96.242	221.093	801.447	560.645	504.584	419.008	258.282	109.641	312.512	145.739	199.611	163.249	121.862	140.518	95.369	333.202	357.389	295.423	621.586	432.906	395.436	129.504	73.894	106.778	91.418	57.28	157.428	120.202	137.568	134.292	117.17	154.365	50.157	168.545	106.882	144.941	105.833	176.092	173.893
Copg2	534.319	528.398	540.655	592.958	596.234	639.583	2098.389	2165.948	2012.547	2257.323	1361.481	2144.363	1973.982	1968.966	3250.291	1076.571	589.35	1023.386	1043.334	689.178	1737.139	3854.166	2499.683	1992.051	2227.153	1639.767	709.649	1574.883	1391.454	2244.212	2015.49	1385.647	1636.757	1254.201	4400.981	3928.607	3796.606	6587.845	6380.209	4265.568	1447.067	1029.458	1440.971	1920.074	1375.819	1773.967	1810.602	1520.219	1938.434	1642.894	1182.791	600.202	2206.265	1578.076	1556.04	2134.906	1484.384	1696.032
Podxl	2022.931	1859.725	1600.606	2424.421	2072.074	2650.735	7763.461	5245.877	6490.791	8200.484	4427.114	6969.416	7109.861	6967.792	10461.612	4152.296	1835.4	3224.598	3438.487	1421.649	4315.191	14817.381	10360.962	6776.033	9425.827	5607.586	2135.561	4178.524	2248.198	4925.1	4054.959	2223.472	2495.597	2025.874	7072.497	7767.121	7935.862	10712.335	7805.096	6711.083	3337.604	1723.51	3001.514	3475.194	2262.071	2614.545	2800.214	1938.197	3190.282	2621.736	2132.404	1254.591	5335.025	3667.075	4178.365	4494.894	3366.14	3651.803
Mkln1	872.53	676.002	730.435	599.515	895.4	1116.602	2975.821	3141.846	3758.468	3440.641	2267.922	3491.592	2771.764	3611.268	5673.368	1901.5	1827.647	1788.457	1940.471	2012.475	2360.708	5989.961	4722.049	2805.161	3639.811	3778.482	1751.869	2255.284	1943.203	2430.797	1939.249	1684.569	1829.87	1762.848	4671.215	4585.978	4346.352	6497.808	6578.795	4566.608	1791.173	878.905	1463.295	1682.895	1305.352	1765.725	1926.299	1516.308	1631.984	1614.281	1553.289	1050.978	1896.081	1851.506	1516.255	2012.552	1874.817	1775.54
Bach1	527.049	476.885	570.755	554.312	428.82	697.177	2505.868	1985.765	2131.262	3110.152	1654.712	2101.521	2122.362	2084.698	2916.512	1389.511	222.716	767.59	724.103	740.738	1364.241	4751.451	3517.552	2464.139	2998.37	1064.988	331.207	1422.207	1944.631	2853.982	3414.678	2233.348	2548.768	1468.991	6812.806	6597.031	8014.966	9753.256	11679.396	5738.354	2866.926	1438.639	2448.04	3392.969	3818.475	3026.251	2189.428	1881.388	2416.451	2485.558	1089.568	603.652	4627.967	1894.706	3519.176	3295.868	1576.919	2143.058
Cct8	2554.43	2196.416	2153.178	2304.724	2345.376	3154.048	9420.105	9295.879	12024.231	13165.573	6487.111	11879.224	8961.98	11163.333	15752.276	5619.013	4628.215	6339.639	6716.655	3202.046	8306.048	17596.288	14795.608	10103.421	11959.563	11150.291	5193.73	7304.182	5712.915	8218.614	6614.656	4522.63	5742.044	5611.296	13680.371	12820.752	12594.801	23670.83	19798.517	14753.526	6045.8	2949.826	4980.696	6283.109	4484.412	5304.108	6351.204	5303.643	6179.446	4691.074	6274.668	2941.702	7574.217	6452.562	5722.701	6091.082	5853.924	5897.334
Usp16	264.234	384.598	301.501	402.043	240.093	428.127	1459.936	1536.03	1834.213	1502.856	798.275	1475.002	1319.979	1699.393	1912.473	701.814	956.074	1704.346	1305.155	641.795	1318.763	1881.409	1562.9	1347.699	1626.561	2089.117	1521.071	876.054	797.17	1134.598	919.018	925.559	949.75	947.113	2817.418	3189.707	2181.312	5190.938	3557.9	3846.601	738.582	480.665	853.417	939.137	800.289	875.1	773.219	1329.149	852.906	814.554	1530.451	1258.919	983.415	1508.349	846.024	760.68	1118.411	1004.52
Phf6	452.399	392.054	562.047	476.584	541.577	626.146	2282.506	2045.093	1416.844	2924.613	1508.194	2030.941	2130.929	1661.518	3468.211	1489.866	306.646	972.818	824.058	540.211	1264.299	4278.437	3202.813	2268.728	2244.765	1141.006	340.377	1474.433	925.089	1259.349	1136.431	688.381	911.825	708.209	2387.435	1968.032	2270.812	2901.58	2602.949	2016.513	924.796	521.045	752.291	884.445	741.288	822.105	945.617	537.981	811.289	747.029	496.267	201.106	1156.148	568.763	818.065	1055.14	587.164	797.227
Hprt	567.17	546.03	452.316	445.626	554.529	731.339	1952.881	2163.536	3940.102	2887.859	1550.619	3193.971	2268.727	3694.556	4155.296	1245.722	860.76	2368.8	2706.988	748.195	2895.213	3539.553	3037.488	1997.887	3468.612	3464.519	1420.4	1441.772	2779.248	4042.679	3150.739	2463.574	2882.01	2930.679	6651.278	6408.813	5795.583	11330.538	12368.281	6314.279	2572.119	1361.731	2381.588	2836.096	2326.492	2889.871	2836.199	2665.135	2780.265	2676.812	2391.468	1118.079	3681.848	3269.567	2597.662	2850.444	2866.466	2592.794
Ccdc51	62.286	76.88	79.383	64.056	71.632	99.391	287.278	325.151	449.173	241.264	116.588	269.878	276.058	438.98	401.604	109.18	236.114	276.443	293.664	87.033	226.511	433.473	344.899	252.531	389.461	565.954	270.078	177.191	251.617	328.621	263.551	176.433	192.552	233.019	820.65	581.912	521.854	916.362	895.443	707.013	200.248	138.693	179.381	209.838	185.101	229.94	194.371	270.566	219.414	226.097	200.501	163.349	220.523	289.055	153.142	253.075	334.382	243.233
Atrip	199.267	256.498	196.057	287.607	287.448	333.617	1035.003	1068.466	1127.205	1209.241	559.879	1023.733	913.978	833.397	1471.632	603.839	519.957	560.786	679.228	356.046	579.73	1622.234	1413.5	935.476	955.385	893.841	481.761	639.175	482.665	789.537	776.176	415.121	534.662	479.56	1446.607	1302.783	1166.747	2260.903	1816.973	1497.36	410.149	305.98	532.37	479.439	369.837	529.524	624.584	409.57	594.276	458.701	517.759	680.178	746.206	477.368	478.726	587.772	658.311	638.255
Shisa5	465.172	543.114	378.118	689.682	556.126	715.742	1611.08	1537.124	2418.924	1318.053	790.287	1579.15	1278.918	1851.625	2057.383	691.61	1062.285	1024.18	1250.14	429.834	1191.705	2027.442	1446.056	1239.098	1817.103	2200.973	1200.69	739.333	4014.824	6785.803	5405.095	3576.906	4148.492	4049.936	9445.276	10147.334	7865.641	14780.614	17410.859	11434.077	3384.269	2464.391	3444.223	3820.443	2919.337	3936.569	4369.419	3950.252	4282.289	3686.151	3139.158	2450.93	5037.143	4734.444	3894.611	4844.183	4449.975	3805.744
Pfkfb4	92.53	114.417	82.963	138.428	128.352	143.03	413.623	431.283	628.917	511.541	212.272	345.729	308.576	362.51	498.909	218.465	162.102	374.017	348.134	136.703	224.405	672.382	438.626	447.794	554.962	439.762	232.13	295.859	367.782	466.508	446.471	313.983	316.947	349.708	987.687	778.893	633.227	1138.582	924.03	930.888	303.807	280.364	321.213	321.968	254.493	320.721	319.746	220.449	284.071	251.771	294.125	221.781	419.309	303.149	360.593	627.409	399.15	354.654
Col7a1	252.082	239.062	448.186	287.916	138.12	345.905	697.867	1263.921	543.318	222.458	240.341	613.708	694.416	586.841	777.71	247.774	213.777	1410.86	836.657	317.364	380.787	885.096	540.949	471.722	368.881	791.912	142.405	172.29	484.006	76.08	200.265	120.104	139.92	180.669	435.07	233.338	320.628	1193.702	376.291	192.357	95.263	160.739	97.258	967.246	77.239	38.283	155.424	44.706	32.263	45.044	705.748	4418.075	374.87	1817.484	1626.753	69.596	1652.731	2634.319
Uqcrc1	1364.584	1547.732	1117.296	1310.494	1675.391	1783.855	5087.036	6033.751	10176.256	5409.466	2874.525	6040.14	5316.293	7603.478	7869.189	2641.226	6827.913	5311.533	5503.492	2038.539	4835.125	7825.408	6427.114	5014.379	6800.145	12317.792	7906.516	3266.579	6674.451	12019.552	9676.628	5622.835	6556.397	7300.063	22233.583	19101.987	17778.467	36931.997	36515.781	21766.34	6903.938	4558.568	6829.395	8474.168	7511.3	8125.874	8147.21	8042.466	8784.863	7998.946	9919.59	9516.887	10725.598	10883.709	8224.575	9000.956	9936.663	8630.19
Arhgef9	182.281	167.189	257.155	205.065	217.828	265.743	1136.016	976.366	638.742	1222.076	746.999	907.463	895.291	643.657	1760.757	628.012	158.101	460.9	406.628	412.743	508.958	1964.006	1451.131	920.937	883.207	519.928	183.501	587.329	545.765	847.443	587.335	432.082	537.068	441.891	1349.974	1029.531	1197.613	1562	1163.547	1332.314	421.486	306.391	378.605	414.206	322.722	447.34	595.99	283.929	555.061	335.54	517.176	239.38	481.749	348.731	372.251	599.428	345.869	491.147
Cnksr2	26.296	24.786	39.644	23.466	40.496	46.876	185.463	189.564	68.945	146.984	173.768	100.797	148.376	57.408	225.282	132.158	5.806	74.022	47.126	79.615	40.804	365.987	258.653	219.336	124.908	51.295	15.145	147.62	59.477	78.373	57.727	45.918	87.293	32.884	94.273	137.258	148.546	147.571	161.663	130.05	35.306	23.479	37.034	25.228	15.432	29.368	46.971	33.076	52.777	48.899	25.699	13.3	18.651	13.817	34.813	47.563	33.501	30.824
Rps6ka6	268.887	249.445	288.32	258.091	261.128	378.072	1344.804	1149.521	997.403	1656.412	978.252	1262.158	1470.034	1206.493	2105.738	887.493	256.61	632.882	555.793	617.664	769.562	2689.699	2306.026	1377.764	1274.564	785.609	328.79	810.398	285.443	495.816	392.048	237.084	358.379	221.917	925.724	689.892	891.272	1093.858	1054.352	776.286	345.353	198.257	274.364	352.397	290.7	279.796	412.325	255.965	363.781	328.143	210.369	182.837	540.427	265.984	328.296	451.482	197.559	282.049
Tmem47	251.359	239.357	296.714	349.129	326.899	340.524	1500.364	1233.686	1000.738	1981.644	1067.197	1354.086	1366.845	1114.554	2059.771	1012.461	192.356	750.685	738.626	354.797	768.904	2839.485	2056.988	1499.386	1630.427	688.664	223.285	922.504	1101.438	1595.512	1408.505	888.504	1138.137	824.724	2655.802	1997.049	2440.418	2955.642	1684.559	2448.565	1158.176	586.036	828.759	1073.003	881.04	995.951	1416.645	779.705	956.964	838.021	1060.508	272.313	1296.026	878.23	951.982	1339.443	838.607	1095.136
Marchf8	929.395	605.363	615.915	644.533	690.612	999.086	2683.315	2402.495	2279.653	2558.994	1730.462	1987.686	1857.88	2504.855	3348.427	1406.259	336.078	1096.471	1139.523	675.982	1758.099	4874.701	3872.113	2519.308	3158.442	1499.103	523.531	1483.495	2218.935	3224.693	3284.613	1957.838	2531.916	1782.71	6667.115	6362.094	6590.67	9879.629	10797.19	6987.51	2238.533	1367.678	2295.692	3119.221	2542.882	2731.201	2529.948	1795.741	2542.475	2200.311	1259.528	503.379	3291.361	1915.605	2274.989	3037.261	2107.847	2319.052
Wdr73	317.547	248.705	255.684	300.127	362.651	386.095	1183.415	1178.125	1537.359	1623.404	738.028	1026.776	1266.345	1333.633	1873.932	712.407	458.487	1023.402	813.91	226.314	742.665	2213.092	1678.454	1124.575	1277.992	1311.318	696.467	815.275	455.741	907.095	785.419	479.638	439.881	399.745	1360.349	1237.251	1105.697	1965.694	2265.652	1326.462	420.295	312.362	385.787	589.951	367.867	557.054	588.999	504.537	540.103	540.861	502.824	505.741	507.367	555.004	476.12	519.019	594.688	515.665
Nmb	13.588	11.003	15.291	19.642	15.76	22.299	69.434	67.7	90.64	61.779	22.424	67.744	64.78	59.158	88.51	31.977	54.181	74.319	68.91	21.075	27.315	80.135	67.403	72.038	44.505	110.951	70.252	57.483	25.331	46.005	46.62	20.212	18.683	23.678	64.568	49.665	45.162	113.465	69.308	70.394	14.551	13.88	26.029	44.066	18.876	13.927	32.448	31.55	14.892	23.989	46.555	169.433	39.377	61.121	68.248	38.443	59.365	66.916
Sec11a	651.929	575.359	567.513	575.178	602.447	811.367	2126.327	2412.498	3108.06	1925.451	1065.764	2575.742	2114.399	2729.618	3420	986.338	2372.189	3024.776	2593.12	1042.32	1992.861	3399.821	2345.2	1983.89	2423.418	3577.86	2612.807	1342.14	1714.373	2914.105	2350.469	1343.954	1601.48	1890.621	5043.428	4354.468	3973.391	8043.312	7197.033	4653.801	1710.319	1031.312	1561.855	1939.295	1728.851	1737.181	1876.389	1806.497	1647.947	1648.271	2652.727	2347.115	2413.921	2652.709	2123.368	2154.816	2318.342	1939.149
Pigq	1294.559	702.075	632.492	759.912	810.284	905.174	2021.562	3300.514	2303.838	2229.066	1575.595	1848.317	1730.197	2394.06	2907.155	1012.643	928.272	1439.969	1615.304	438.249	1497.991	5036.781	4016.567	2395.535	2366.162	1759.441	940.598	1609.121	1507.934	2439.836	1855.908	1231.185	1650.712	1430.428	3632.848	3130.006	3391.551	5792.497	5259.981	4217.733	1379.46	862.485	1259.784	1429.026	1195.726	1405.469	1501.144	1169.563	1511.191	1276.304	1443.96	1258.338	1746.966	1445.372	1373.738	1653.795	1628.151	1598.46
Rab40c	233.624	259.947	252.262	290.106	288.238	347.368	888.088	991.778	1161.763	799.953	616.457	778.786	894.778	997.091	1412.548	393.247	517.335	681.672	722.879	234.567	542.484	1335.514	964.419	806.437	869.477	1407.228	632.988	552.708	691.878	943.948	935.042	535.301	645.51	615.23	2150.208	1657.248	1619.353	2772.115	2572.318	2131.974	667.466	374.05	522.185	674.242	504.087	728.238	640.935	601.904	694.391	611.318	925.542	621.863	766.324	731.068	760.092	727.582	1027.198	738.684
Mettl26	161.317	165.094	144.076	152.663	140.927	191.718	527.575	692.898	1033.504	505.157	294.055	609.975	606.696	848.904	761.951	273.575	578.281	710.077	647.381	228.19	447.141	906.536	673.85	602.643	627.148	1316.739	677.671	402.259	590.476	1096.882	896.519	505.017	668.765	738.837	1889.709	1524.403	1292.613	3124.626	3069.635	2082.913	574.217	417.768	566.802	702.013	550.287	710.534	717.774	741.93	651.284	646.922	1093.865	880.466	839.397	993.995	747.77	858.898	967.125	756.709
Mcrip2	68.722	78.854	56.054	67.668	109.621	99.727	129.01	245.537	853.918	165.15	92.14	202.171	161.605	441.442	222.413	42.499	689.899	378.073	372.592	100.461	321.425	210.709	196.849	209.449	378.125	786.666	857.438	119.264	344.172	438.004	273.164	247.801	270.66	437.599	685.263	657.147	638.882	1423.571	1488.861	896.736	291.965	118.678	259.586	196.31	226.401	302.787	308.92	367.345	322.36	321.337	387.644	664.724	354.45	494.012	284.215	249.435	510.632	288.885
Rhot2	640.648	567.014	557.07	579.804	625.899	806.112	1830.304	2174.974	2136.231	1961.905	928.163	1759.209	1538.719	1583.759	2515.384	784.021	652.843	1225.909	1333.605	421.171	1059.048	2782.091	2402.636	1785.633	1977.531	1778.701	883.009	1017.574	1341.994	2074.332	1526.141	1109.222	1504.188	1266.88	3731.261	3136.481	2895.624	5543.958	5104.888	3804.024	1148.58	776.816	1257.804	1442.332	989.614	1366.392	1532.048	1057.435	1465.266	1275.073	974.361	823.581	1712.303	1243.381	1692.818	1636.156	1377.245	1420.914
Jmjd8	365.779	353.242	323.794	378.174	430.977	452.979	1366.701	1490.582	1421.299	1168.295	607.725	1247.814	1240.019	1284.845	1927.295	619.091	615.119	1025.781	1041.278	317.369	808.459	1893.733	1529.94	1224.559	1276.927	1574.112	753.308	642.395	914.049	1864.208	1418.621	843.748	910.82	901.766	3100.357	2439.391	2277.563	4378.548	3667.347	2972.799	913.05	733.621	959.931	1124.695	818.922	1108.965	1254.206	1021.558	1163.904	1095.428	1261.878	1094.671	1447.543	1314.747	1094.944	1340.808	1327.957	1197.144
Wdr24	270.964	307.913	241.065	370.96	303.634	383.751	988.905	1005.574	1053.026	885.42	524.536	913.248	1000.767	918.051	1501.851	459.088	467.974	798.788	853.243	275.758	618.995	1441.705	1139.391	879.183	938.635	1078.954	531.605	483.592	528.574	941.829	732.292	358.453	508.453	515.113	1502.348	1062.58	1208.824	2153.23	1824.245	1458.498	420.511	357.798	433.16	615.361	432.005	522.009	453.716	402.954	547.575	489.697	439.001	312.056	649.344	523.992	460.171	599.11	598.033	591.216
Fbxl16	117.324	134.237	106.366	190.686	91.645	172.046	361.975	330.793	434.156	386.119	191.686	300.282	320.779	282.299	536.137	179.007	66.531	350.525	281.475	67.899	156.802	386.055	315.436	352.738	274.69	238.098	88.764	171.099	251.208	416.488	365.622	188.246	253.476	240.621	647.502	560.032	568.595	965.254	964.99	749.383	150.454	99.695	152.609	200.616	76.453	123.219	232.788	209.816	252.174	290.212	235.056	85.586	110.949	71.836	69.149	164.752	80.379	78.984
Prps2	361.847	387.868	370.739	397.973	418.813	541.485	1306.205	1177.711	1962.02	2223.29	1042.933	1673.765	1598.674	2128.778	2778.855	935.922	464.351	877.581	1028.345	500.96	1391.694	2580.902	2080.388	1516.207	2246.194	1632.271	825.511	854.979	1315.041	2078.457	1987.562	1068.454	1343.137	1193.881	3839.53	3515.017	3793.876	5894.082	6535.928	3540.871	1234.595	868.553	1362.143	1928.736	1890.995	1741.628	1611.3	1206.416	1469.762	1410.299	857.448	783.696	2445.697	1332.012	1672.383	1725.754	1226.14	1346.181
Sdc3	1175.05	1162.849	1113.962	1535.976	1161.28	1679.225	4543.1	4150.279	4397.898	3892.891	2701.518	3707.209	3210.649	3045.443	5515.757	2106.566	856.159	2304.469	2147.634	882.854	1900.577	6222.075	4637.802	3886.848	3641.509	2824.191	1243.551	2268.263	4202.215	7719.43	5479.097	2979.754	4124.843	3515.961	11327.083	9700.311	10091.54	15921.733	9300.697	11517.73	3939.44	2352.185	3032.208	3781.948	2319.23	2975.855	4506.315	2978.219	4136.913	3458.498	5823.671	1895.829	4729.916	3335.187	3550.439	3760.854	3352.236	3393.067
Hadha	1437.858	1367.871	1412.49	1281.959	1804.617	2023.249	4911.054	5625.551	7365.908	5215.078	2792.068	5890.454	5018.526	6323.924	9380.443	2486.289	2115.838	3206.202	3372.773	1482.404	3784.528	7782.935	6286.669	4720.545	7148.764	6523.151	3167.769	2931.419	6202.564	9730.995	7371.72	6192.374	6715.477	6295.282	17156.201	15528.37	15212.329	29079.324	29207.32	20091.437	7259.379	3788.454	6097.449	7325.169	6051.545	7294.773	6658.809	5313.584	6784.556	6814.183	6164.309	3421.991	9615.815	7449.59	6800.637	7755.557	7322.036	7607.896
Tyms	712.916	723.479	646.089	618.199	803.211	870.078	2676.529	3416.096	4071.063	2963.068	1444.994	3381.534	3031.905	3769.362	4766.562	1337.452	2317.856	2257.546	2449.492	902.416	2473.463	4882.656	3724.029	2924.048	2990.115	4848.32	2379.732	1988.805	937.547	1730.845	1210.965	622.952	908.418	1069.895	2743.938	1991.645	1915.436	3540.481	2710.663	2112.776	853.026	576.799	766.736	915.962	687.163	703.66	1231.539	1030.078	958.279	811.479	1361.431	656.092	1197.191	1248.806	1075.016	1065.689	1084.013	926.311
Hspa4l	236.957	161.71	231.822	192.668	285.321	312.804	570.062	583.778	562.345	1093.829	574.856	633.609	410.616	649.042	946.118	476.92	65.667	316.555	386.636	375.126	527.952	1100.852	875.207	575.665	942.613	272.756	121.407	462.7	1010.136	1287.833	1128.198	952.325	1128.726	717.763	2508.689	2387.554	2286.398	2906.807	3739.165	2249.476	921.763	409.977	804.23	776.838	514.603	754.648	907.262	704.477	873.087	711.689	315.393	162.517	917.461	571.137	913.446	1234.004	439.15	644.899
Plk4	501.319	308.557	397.39	354.763	616.858	563.052	1483.626	1970.002	1829.987	2050.711	1106.751	2165.849	1778.506	1631.118	3097.579	994.727	519.712	949.402	1305.104	485.609	1145.84	2590.483	2488.433	1797.867	1815.715	1553.312	618.182	1366.485	500.334	895.055	919.987	479.457	492.451	570.87	1919.613	1726.477	1609.011	2711.369	1793.409	1444.289	631.172	363.783	619.808	792.305	515.932	508.205	641.272	621.076	527.861	471.86	869.846	358.985	813.541	986.668	596.815	703.512	903.764	781.373
Mfsd8	80.062	69.188	81.477	57.501	83.489	117.028	274.964	300.447	281.396	336.154	220.917	273.359	248.393	267.107	419.006	166.86	58.499	191.789	186.766	71.22	195.385	528.29	392.649	266.147	397.611	187.415	51.825	161.05	192.291	297.559	334.273	193.843	236.747	198.542	623.868	521.444	591.444	861.635	793.08	578.734	181.106	172.64	209.685	227.121	206.94	199.862	209.891	160.8	231.542	180.163	174.526	106.265	299.508	222.085	213.58	279.56	247.881	278.33
Larp1b	99.571	117.262	84.961	67.174	181.894	105.376	316.059	333.141	673.642	281.677	150.952	251.525	208.127	576.609	404.886	165.458	148.05	309.22	259.396	108.184	340.698	391.323	345.041	203.995	673.188	551.892	194.172	210.504	635.121	762.923	574.864	583.48	530.585	645.684	1369.393	1380.541	1392.752	2290.57	2433.432	1635.198	564.926	281.173	443.92	432.96	434.933	534.19	671.569	484.323	622.407	483.976	500.98	233.923	788.557	531.644	426.973	574.192	479.748	555.158
Jade1	324.958	321.833	373.365	369.251	298.711	501.473	1243.228	857.76	1334.294	1730.762	883.711	1110.428	971.618	1307.289	1758.156	713.051	261.42	523.773	567.106	514.878	787.854	2269.297	1634.735	1231.668	1816.453	899.296	352.526	721.642	728.78	1086.284	1278.255	785.158	895.149	673.665	2307.687	1919.747	2557.951	3203.67	3178.03	2135.254	836.343	535.24	760.544	1064.24	1068.263	871.749	820.988	633.282	870.627	774.641	589.584	459.733	1499.927	726.466	1019.363	1014.771	682.325	895.175
D3Ertd751e	92.354	95.717	154.716	108.526	129.748	138.342	484.683	383.721	475.587	814.792	384.426	530.597	382.691	497.96	785.503	294.076	168.23	360.168	258.464	139.256	387.105	1062.382	766.271	465.962	705.58	405.479	260.682	307.809	110.274	277.464	304.231	165.724	243.105	150.666	408.049	334.445	344.179	705.063	743.389	476.109	131.242	86.536	119.082	235.199	188.13	163.719	220.468	161.866	151.645	130.989	194.258	242.597	289.941	199.908	258.859	330.485	197.4	237.429
Crispld1	70.944	44.809	111.12	59.588	32.547	84.876	357.564	351.819	141.825	301.921	351.138	233.248	236.076	151.618	310.562	169.518	18.305	149.365	147.348	79.796	116.344	549.578	379.241	370.352	269.753	123.273	20.694	297.225	168.209	214.297	148.222	87.675	237.517	91.191	539.918	337.138	488.678	634.309	322.201	323.666	121.276	103.549	152.643	294.132	98.378	111.298	179.038	99.545	126.502	106.258	113.094	59.276	365.399	141.159	291.539	183.114	221.227	195.365
Gdap1	48.227	47.778	32.225	41.705	30.716	80.813	172.986	108.599	232.409	204.813	77.836	149.317	107.541	169.233	258.636	115.719	27.095	112.489	84.089	49.941	116.498	168.385	121.106	141.994	179.589	86.743	28.078	96.92	288.255	449.548	355.534	200.626	314.391	239.91	659.871	569.261	623.02	730.597	808.453	794.825	153.459	128.199	118.364	88.604	27.22	102.711	261.752	165.76	296.612	221.543	93.445	46.01	8.013	8.298	10.969	95.264	9.747	12.099
Itih5	328.572	354.948	515.398	458.603	337.843	643.281	1313.632	959.81	1361.986	1538.227	740.752	1002.758	1117.826	1414.319	1829.707	818.225	244.589	981.499	757.707	380.625	988.213	1834.49	1621.275	945.019	1750.299	816.935	272.003	645.751	7510.24	9865.352	8490.904	5895.08	9105.461	5505.044	17548.632	16066.978	17586.552	24192.533	23037.533	18672.643	5805.531	3869.383	6180.33	8356.544	7211.336	6357.766	7057.653	4126.958	6720.572	5580.932	12009.396	1503.564	10174.749	4006.369	6688.751	8398.319	4458.099	6210.264
Atp5c1	1482.146	1611.213	1463.969	1443.253	2008.372	2041.202	6206.916	8059.512	13775.16	6958.217	3871.971	8796.411	7239.403	11610.877	12338.394	3106.463	8456.714	6692.613	6293.809	2197.461	7687.885	10666.123	8421.577	6871.368	9577.954	15815.193	8884.678	4670.381	7522.014	15057.273	12397.916	7280.67	7909.564	8638.943	25376.621	22546.506	20704.78	40329.026	40485.412	22854.781	8214.909	5409.85	8741.981	10689.344	9627.779	10093.342	10741.631	10698.581	9868.557	9362.153	13035.581	11686.226	13936.942	13888.333	10194.277	11501.932	12468.498	10036.697
Taf3	211.786	162.788	140.05	254.647	174.334	216.166	654.02	573.151	618.901	712.412	316.352	775.293	513.389	547.248	786.184	408.296	211.308	399.045	534.359	287.674	432.494	932.609	794.877	471.173	755.305	518.027	274.428	331.801	307.029	398.491	401.752	297.907	310.514	270.488	1006.603	849.072	909.412	1484.92	997.58	950.267	366.327	173.616	246.368	365.093	251.795	410.566	361.237	272.793	294.532	292.538	463.254	340.652	414.846	432.342	325.532	318.639	363.054	381.412
Clec3b	6.616	2.845	27.024	3.791	9.635	7.789	10.284	40.705	84.956	8.918	1.882	6.118	4.702	18.635	3.931	2.91	28.667	110.785	134.513	3.719	13.694	16.653	5.86	11.002	20.589	36.54	8.893	7.557	797.411	924.393	756.515	514.12	616.15	632.845	1652.024	1162.075	1213.012	2702.803	900.321	1729.092	423.068	300.725	384.241	711.048	34.977	126.03	612.541	524.225	323.489	342.471	2874.113	1895.362	700.929	1279.885	1152.055	773.875	1716.968	1494.528
Exosc7	429.761	412.157	313.002	358.255	408.992	533.544	1219.307	1406.708	1797.437	1430.718	778.807	1387.63	1205.892	1696.902	1964.133	612.067	1040.772	1057.576	1168.478	458.56	1074.307	2127.701	1764.39	1274.585	1605.344	2083.294	1196.545	769.312	614.251	1007.946	808.282	451.02	650.63	641.674	1653.52	1378.671	1427.664	2726.1	2384.667	1711.691	555.573	359.309	462.205	636.634	459.863	597.45	630.348	545.272	625.727	613.274	821.503	535.885	833.735	835.044	623.309	729.196	860.388	715.972
Zdhhc3	839.853	870.949	775.061	877.115	888.924	1150.091	3205.225	3333.596	4262.981	3434.258	2144.035	3222.682	2832.667	3426.031	5181.705	1729.666	1762.198	2091.663	2146.76	997.084	2294.288	5059.707	3954.623	2953.468	3746.718	3677.829	2079.5	1782.997	2715.246	4126.963	3474.718	2347.109	2872.13	2778.95	7496.757	6848.263	7579.174	12413.825	12013.131	7654.149	2990.294	1566.537	2676.392	3090.724	2528.534	2825.304	3057.509	2522.654	3315.568	2690.563	3009.286	2198.082	4245.907	3280.77	3133.74	3213.32	3027.859	3021.536
St8sia2	235.035	205.991	262.242	255.271	273.586	305.172	811.64	892.733	362.602	740.274	520.479	607.505	692.008	377.973	1210.787	531.334	115.555	279.697	262.233	169.545	298.578	1231.944	1053.177	720.312	477.621	342.664	131.307	518.341	180.879	373.303	276.048	204.339	285.229	125.703	611.667	485.971	670.523	869.705	668.794	745.483	258.186	142.053	230.261	293.444	145.774	205.001	280.544	136.113	307.48	225.989	255.07	102.697	255.196	135.228	229.841	247.901	193.997	265.527
Slco3a1	166.153	120.372	146.95	118.876	129.627	217.051	438.294	524.562	561.628	390.315	249.656	349.065	448.185	365.997	678.397	219.304	196.273	356.818	310.638	220.725	267.055	666.416	512.853	492.163	397.882	445.158	156.425	301.935	622.076	585.885	486.097	419.87	520.834	503.689	936.454	926.739	963.568	1459.107	723.846	1238.863	557.162	206.352	348.837	409.126	207.687	351.958	354.495	275.914	411.188	316.698	654.074	620.098	344.106	466.551	284.419	300.677	488.755	559.094
Pgm1	709.895	759.064	589.499	885.766	774.857	1071.338	1942.521	1990.938	4843.041	2510.057	1403.196	2409.535	1891.086	4142.385	3786.523	1169.84	1619.898	1699.197	1866.463	556.198	2641.834	2974.001	2470.474	1861.952	4036.999	3778.181	2365.559	1147.035	1924.526	4898.773	3233.753	1793.495	1962.372	2035.87	7178.727	6305.369	5833.201	11349.175	10691.72	5702.504	2445.906	1449.051	2144.982	2573.09	2701.077	2353.146	3284.534	2737.602	2539.439	2385.32	3029.872	1567.223	4416.096	2815.235	2829.055	4129.893	2481.211	2277.741
Slc25a10	361.685	502.377	302.282	359.275	416.121	526.069	1117.942	1319.494	2215.826	1081.378	510.473	1156.754	1160.908	1708.4	1776.566	544.803	1210.342	1080.155	1069.885	428.873	1029.674	1714.609	1392.771	1083.743	1689.757	2399.276	1463.281	624.108	1970.921	2652.414	1840.389	1630.356	1978.338	2041.756	4570.08	4675.642	4227.934	8283.061	9120.782	5055.846	1765.41	947.676	1676.26	1637.697	1345.084	2134.245	1652.363	1757.652	2048.003	1794.005	1640.234	1404.624	2032.213	2099.036	1605.45	1851.534	2098.814	1831.243
Hgs	512.213	552.13	407.14	680.866	612.641	764.536	2015.185	1930.328	1937.849	1780.554	1006.492	1699.145	1696.484	1588.773	2643.078	1107.663	819.057	1009.531	1153.898	507.546	924.305	2841.772	2313.183	1733.968	1620.025	1836.024	1105.201	1046.463	1551.282	2243.254	1995.826	1309.468	1875.345	1312.434	4915.141	4087.47	4334.087	6714.948	6569.536	4221.395	1428.529	960.428	1443.665	2047.992	1616.33	1572.774	1691.65	1293.27	1817.046	1555.422	1442.552	1377.753	2171.313	1515.323	1606.771	2181.253	1557.358	1731.969
Rpl14	3625.326	3964.808	3390.81	3564.859	4090.913	5231.06	21152.636	26487.166	34341.601	21146.702	11938.317	29527.275	25057.406	28747.908	38003.977	9922.399	37299.363	29704.878	28961.844	14642.867	20474.15	31487.843	24886.36	23192.152	21960.851	52694.097	42345.744	14852.256	17113.84	31267.38	25236.52	13906.255	16747.542	20812.5	48877.639	43541.016	39982.439	82585.799	70628.072	50948.413	17540.6	10186.147	16646.67	22058.025	14727.767	18331.794	20119.53	23187.871	20014.227	18561.382	41652.905	58596.569	26878.986	34781.139	21322.124	20399.812	33052.786	24890.99
Rassf3	470.817	573.552	492.717	548.405	522.709	706.841	1674.593	1365.249	2391.06	1864.543	1132.757	2052.699	1446.325	2098.76	2758.099	784.657	307.781	1025.259	1097.536	643.077	1284.043	2779.191	2083.973	1427.72	2452.722	1693.096	777.118	905.339	2298.024	2884.664	2777.269	2045.666	2220.456	1894.905	6570.357	5442.984	6077.712	9543.571	9460.637	6980.567	2050.11	1201.807	2080.269	2527.87	2050.633	2518.425	1991.986	1974.739	2175.144	2181.635	2914.233	743.364	2921.306	2463.117	2076.702	2280.367	2337.756	2451.363
Itgb1	4027.807	4144.585	4996.546	5818.857	5719.751	6743.789	21998.696	19973.949	20311.226	22038.849	13808.013	21367.27	17990.825	20242.606	33223.551	11821.759	4440.902	10866.029	10151.876	5865.525	13499.47	33846.466	25008.993	18141.68	22644.431	16642.154	5610.361	11808.405	25327.251	36304.505	29438.998	21053.361	25708.922	21371.744	58550.619	55057.357	55263.352	85973.766	60555.441	58258.602	25060.092	12556.047	20130.24	25838.569	19957.785	20961.727	25045.032	18335.616	22408.566	18897.647	29750.146	5605.41	33560.942	21675.224	24979.245	26841.152	19382.771	21574.834
Nrp1	631.478	455.875	732.007	657.359	922.361	956.363	3428.392	2535.229	1459.353	2921.363	1962.899	1750.648	2271.36	1326.334	3863.625	1878.877	725.565	1100.157	935.157	1026.875	938.254	4577.328	3345.9	2784.637	2138.833	979.875	499.799	1944.443	1036.838	1640.564	1462.955	904.037	1052.302	705.558	3116.673	2704.615	3080.786	3729.212	2711.656	2578.233	1134.283	626.099	940.865	1545.037	794.808	731.932	1169.298	606.717	1014.359	831.374	812.849	1274.119	1526.331	843.49	1352.768	1413.725	1166.777	1424.392
Pard3	564.003	708.576	704.138	854.486	698.872	971.789	2676.405	2051.549	2001.356	2481.591	1620.292	2464.513	2263.723	1841.566	4207.33	1377.993	422.152	1567.439	1233.052	1943.841	1163.121	4340.245	3284.821	2004.728	2474.982	1393.141	727.81	1495.975	1358.937	2700.763	2060.535	1203.871	1607.171	1417.386	4581.946	3902.553	4153.242	6617.5	6999.549	4644.404	1596.324	952.374	1520.27	1963.928	1810.012	2034.999	1711.888	1211.615	1675.845	1439.72	1277.526	1058.788	2934.148	1520.127	2142.677	2226.566	1598.465	1723.873
Homer2	224.367	467.922	284.764	313.561	634.813	623.311	697.857	633.482	1863.771	1065.793	584.3	1036.076	684.745	1576.847	1708.869	391.581	347.457	806.004	826.074	331.088	877.92	1235.254	1045.003	620.1	1803.408	1407.773	536.279	359.704	405.686	505.702	358.183	319.709	410.965	362.039	833.628	685.482	802.99	1258.236	1408.633	917.216	348.064	161.899	237.982	298.301	235.305	278.461	374.335	292.852	300.268	317.803	772.765	43.437	379.673	344.036	371.973	455.866	309.334	355.931
Dhtkd1	84.813	40.11	108.959	148.327	50.939	114.515	392.506	344.143	156.914	410.785	250.906	212.51	207.088	283.179	371.787	224.924	76.285	127.832	117.838	211.59	108.348	761.541	576.586	470.746	423.136	98.799	56.22	176.778	34.277	76.089	77.689	24	30.369	19.615	147.726	88.511	91.821	325.487	64.35	271.329	21.629	37.134	49.528	46.991	65.538	34.376	35.525	24.891	81.08	28.932	49.87	59.218	48.472	16.611	44.873	54.589	60.524	83.884
Sec61a2	472.051	491.725	558.359	592.194	565.45	763.687	2520.508	1955.691	2083.011	3637.792	1920.188	1916.885	2221.461	1869.624	3111.556	1841.179	466.906	1325.216	1283.903	655.099	1356.505	4839.788	3867.699	2195.584	2818.297	1128.405	545.339	1605.945	800.48	1111.951	988.544	541.849	950.829	525.59	1528.587	1073.241	1290.162	2284.359	1755.724	1757.29	409.134	431.263	506.575	765.145	422.241	359.91	622.983	446.235	670.747	386.617	535.862	458.169	873.922	523.693	885.254	818.719	593.021	848.609
Nudt5	492.565	489.239	477.718	496.132	633.712	683.298	1987.662	2265.177	2221.7	2792.702	1538.274	2059.282	2170.137	2408.091	3841.798	1271.889	633.299	1466.1	1655.637	627.442	1509.176	4032.32	3265.291	2108.472	2722.978	2289.674	1087.388	1470.134	913.032	1347.013	957.713	685.226	877.489	862.988	2302.519	1747.526	1815.416	2919.357	3256.787	2200.298	784.399	497.525	678.535	874.764	855.851	865.251	1065.568	872.279	825.223	903.974	930.465	616.819	1142.935	934.975	784.238	1131.106	891.431	787.638
Zfp282	338.292	355.643	399.419	408.3	417.075	456.263	1335.119	1466.457	1288.577	1146.458	759.921	1220.163	1357.994	1123.181	2124.797	731.154	407.652	829.521	822.864	476.696	752.057	2146.343	1596.681	1268.486	1214.364	1194.177	569.855	794.695	764.508	899.608	920.824	557.34	643.715	558.857	2074.401	1807.709	1723.414	3000.055	2294.06	2136.429	774.755	432.902	558.169	792.689	497.808	657.049	785.64	689.677	742.03	691.497	788.181	414.117	835.237	623.1	770.169	689.681	821.981	912.93
Pdia4	2328.063	2184.481	2047.31	2557.671	2851.247	3235.571	6996.842	8173.652	8434.5	6500.3	3903.04	7146.345	6615.751	7486.932	10791.342	3451.28	1897.649	4557.696	4966.256	2114.667	5015.649	10773.496	7999.731	6537.87	7780.902	7994.48	3092.668	4295.969	3603.987	5529.835	3801.038	2767.159	3330.016	3725.506	8753.743	6728.38	6884.725	12270.545	10649.124	7965.325	3884.779	2176.013	2697.362	3231.057	4721.361	3227.883	4460.664	2839.287	3225.932	2819.515	3230.41	1122.409	5500.521	3485.672	4365.427	4569.402	3272.322	3757.447
Iscu	257.59	253.144	239.154	215.787	260.211	332.555	710.539	876.543	1370.545	717.607	478.263	905.525	674.843	998.836	1117.346	349.471	634.793	1045.383	1010.394	256.864	706.67	1163.51	850.529	688.155	869.158	1306.872	826.71	467.155	816.629	1242.394	1133.671	750.246	798.224	1092.937	2178.459	2144.289	1977.229	4565.35	3529.412	2775.008	864.717	426.05	728	817.057	722.616	836.796	830.88	1011.937	863	873.618	1710.072	1138.669	1066.653	1534.38	936.08	835.514	1389.307	872.068
Fam20c	184.708	149.213	131.234	179.586	216.792	217.339	624.944	679.105	622.705	338.201	212.082	563.954	601.369	484.892	860.431	276.319	236.685	458.707	507.748	148.307	287.869	885.941	712.98	608.58	364.166	636.492	217.308	365.944	499.569	473.311	373.61	299.68	319.84	367.555	800.538	778.785	837.331	1259.423	1104.508	984.296	294.937	133.949	273.57	208.534	102.525	169.917	270.919	288.335	297.761	272.228	490.505	270.704	204.112	329.356	241.842	190.344	338.936	303.231
Prkar1b	205.663	207.486	212.608	307.835	176.675	314.378	891.319	806.384	922.266	801.282	385.876	824.974	840.256	658.365	1462.063	447.113	368.428	605.679	561.465	249.591	457.208	1204.103	947.088	688.039	675.603	893.121	465.998	424.64	619.861	1244.267	892.711	515.877	608.339	584.317	1950.007	1698.222	1563.875	2661.493	1937.239	1811.67	503.697	319.764	451.151	424.618	294.926	415.506	785.916	529.246	749.172	608.505	919.941	473.499	461.396	412.888	488.536	660.54	466.262	414.609
Pdgfa	342.493	423.263	381.923	453.835	438.512	493.161	1201.774	1113.362	1548.493	1185.536	605.297	1294.231	1358.123	1280.579	1877.753	531.843	897.354	1170.064	1263.09	450.927	830.228	1858.873	1362.109	1003.822	1277.012	1921.819	1300.839	639.574	1254.592	1365.248	1235.628	961.79	1264.493	1488.282	2450.067	2121.476	2319.063	4199.136	3732.171	2988.862	899.975	524.324	1007.217	869.246	487.043	961.539	867.887	1067.879	1062.074	988.79	1258.477	3250.086	1011.9	1798.896	1058.07	852.016	1612.051	1370.443
Dnaaf5	220.991	205.372	169.261	241.309	257.179	293.244	595.105	765.36	827.547	752.174	398.911	711.238	680.837	701.88	970.437	336.838	166.209	507.399	630.163	151.57	399.293	1056.423	955.169	620.142	786.664	555.367	253.101	461.865	388.325	473.181	388.943	320.803	457.387	357.861	1069.601	1150.366	1208.037	1991.829	1889.925	969.932	370.626	192.682	361.482	388.568	316.193	336.759	288.355	332.242	385.324	381.01	265.807	183.576	350.483	450.654	320.366	322.304	321.716	360.328
Get4	563.024	578.123	527.851	536.839	637.992	784.635	1815.366	2174.967	2597.37	1820.574	1058.713	2388.032	1890.386	2217.381	2841.918	1016.927	1534.257	1871.08	1981.605	672.482	1517.268	2889.277	2389.787	1757.532	2027.896	2864.077	1749.711	1213.465	1582.188	2110.541	1802.575	1163.882	1524.54	1623.536	3345.499	3150.286	3229.225	7201.952	5795.105	3766.13	1288.144	775.538	1324.015	1508.95	1163.908	1436.633	1169.482	1315.966	1464.31	1176.065	2373.543	1560.203	1808.439	1867.282	1720.085	1325.387	1884.72	1562.359
Xiap	741.434	699.063	899.16	823.16	1072.655	1134.418	4029.102	3092.14	2946.934	5519.146	3148.977	3738.884	3500.658	3578.061	5900.124	2678.114	326.548	1527.58	1473.258	1275.615	2411.065	7892.007	6012.415	3830.505	5028.886	1825.594	504.629	2376.742	3211.169	4159.142	4386.883	2818.779	3407.491	2087.39	8754.98	7404.774	9199.535	10671.006	10650.77	7683.08	3089.663	1945.195	2752.411	4227.2	3359.677	3583.392	3289.094	2080.68	2971.842	2520.173	1222.641	472.302	4541.223	2044.018	3027.845	4482.623	2007.521	2986.818
Stag2	961.03	799.813	1156.109	912.256	1177.977	1590.654	5555.661	4482.351	3623.01	8092.622	4115.991	4705.718	5004.229	4654.479	8303.163	3904.489	650.637	2208.141	1730.667	2347.437	3198.751	10233.962	8670.867	5157.759	6789.974	2591.513	1119.479	3400.271	3077.025	4265.811	4469.468	2723.367	3367.206	2099.291	9380.547	7548.76	8429.241	10930.224	10517.844	7305.209	3130.579	1976.178	2947.904	4675.009	3560.266	3475.63	3777.483	2289.238	2904.152	2838.429	1648.973	760.208	5017.581	2345.198	3528.989	4544.432	2303.455	3499.984
Cplx2	401.194	493.237	482.723	505.291	644.907	598.55	1457.182	1748.794	1812.204	1564.793	936.19	1241.503	1602.016	1435.207	1623.287	893.951	1029.109	1059.782	1104.567	513.841	800.177	2410.774	1942.098	1511.815	1621.599	1714.977	1004.659	932.44	995.461	1492.463	1494.446	830.72	1087.608	1032.27	2962.24	2991.441	3022.923	4568.092	3189.137	2916.941	1055.126	681.308	912.061	1286.651	978.856	1059.868	1239.996	917.256	1278.273	1094.734	976.934	1366.82	1628.91	1133.132	1237.387	1163.214	1195.127	1143.28
Higd2a	199.062	267.993	184.613	202.45	222.07	292.427	1110.969	1309.936	1985.701	1182.518	641.485	1687.52	1205.078	1522.875	2209.202	617.619	1147.367	1934.69	1875.051	512.013	1190.3	1694.796	1269.75	1202.539	1402.633	2308.385	1493.769	812.493	1982.719	3757.229	3086.028	1821.989	2119.082	2186.612	6093.461	5327.095	4796.719	9788.838	10019.627	5771.158	2005.578	1412.351	2082.587	2700.308	2167.955	2501.741	2662.807	2660.141	2640.674	2547.245	2643.665	2154.545	3305.628	3368.524	2441.246	2727.493	3023.024	2447.991
Nop16	448.195	480.415	362.095	384.986	376.279	500.039	1403.645	1680.17	2138.777	1334.339	663.105	1799.82	1510.781	1687.748	2221.754	738.297	1279.525	1059.36	1219.698	450.124	1068.224	2343.701	1830.087	1587.857	1597.539	2501.642	1614.458	884.488	983.54	1201.641	758.214	689.288	854.737	864.705	2049.01	1698.949	1691.007	2853.264	2844.356	2339.844	752.045	388.642	640.081	768.896	434.563	719.617	665.104	666.696	829.899	707.255	1011.245	958.728	832.685	949.982	669.198	753.646	1078.037	943.925
Arl10	104.959	91.254	82.803	111.249	90.753	134.274	360.401	342.787	305.057	418.44	225.561	279.698	247.679	290.769	448.774	216.276	25.147	100.924	159.431	56.802	178.517	554.85	420.905	362.742	369.684	99.888	31.148	190.088	212.947	289.568	258.756	163.644	218.708	160.853	721.576	620.76	704.294	1044.249	1054.664	701.582	187.011	104.75	153.82	224.1	153.884	169.171	183.759	197.593	243.84	223.954	71.134	5.39	151.652	91.704	154.354	181.31	134.929	154.343
4833439L19Rik	618.287	641.061	571.96	694.24	768.102	911.493	2523.372	2537.745	2809.215	2940.775	1610.169	2426.114	2221.415	2280.034	3993.5	1667.944	791.459	1695.215	1739.985	598.994	1477.435	4094.566	3552.095	2320.21	2691.994	2354.903	1068.479	1590.634	2866.567	3869.277	3336.257	2478.289	3241.225	2583.707	7842.716	7597.356	7642.667	12720.177	13975.825	8043.496	2635.428	1556.005	2450.273	2867.663	2739.947	3098.994	2771.685	2699.644	3597.599	2886.539	2381.477	1902.781	3331.801	2768.753	2887.359	2869.425	2776.353	2451.145
Thoc3	387.508	421.255	366.589	498.631	457.031	557.246	1989.568	2026.648	2359.263	2587.529	1297.181	2019.49	2201.018	1927.987	2846.549	1486.337	949.714	1525.937	1279.408	555.557	2006.294	3594.208	2682.502	1875.725	1724.425	2212.998	1228.132	1581.359	1052.959	1306.77	1325.477	1003.342	1130.37	1222.487	2018.375	3141.988	3301.612	5458.66	4858.131	2937.415	1269.257	676.047	874.065	1265.892	1232.132	937.791	977.299	890.729	1446.874	1301.766	1099.909	904.417	1693.183	1161.138	1325.834	1192.131	996.407	1142.88
Faf2	731.368	797.288	699.042	910.428	874.803	1077.856	3172.951	2737.985	2619.114	3174.894	2276.499	2731.353	2618.644	2629.27	4576.419	1614.126	622.233	1495.34	1548.727	872.576	1665.155	5029.214	4035.611	2819.107	2738.091	2136.329	832.832	1758.088	1971.798	2517.075	2405.931	1697.426	1888.321	1665.946	5710.643	4929.941	4464.814	8038.503	7766.952	4996.159	1825.72	1063.73	1670.291	2222.135	1760.673	1871.604	1948.281	1645.361	2093.616	1681.971	1545.754	930.192	2691.568	1584.05	2189.583	2694.381	1748.594	1870.624
Unc5a	70.177	71.181	62.822	77.785	96.138	85.99	182.786	245.523	308.116	167.094	166.816	169.337	171.597	218.393	310.087	97.477	79.874	169.305	186.704	40.986	95.539	302.27	195.76	172.207	150.875	226.021	110.497	117.714	127.43	215.288	196.34	77.521	144.252	97.364	307.128	336.068	323.159	432.091	267.229	397.745	90.61	50.729	69.107	80.824	67.444	88.861	150.346	83.862	135.916	89.982	214.903	59.588	90.296	70.474	66.281	90.892	103.449	103.338
Uimc1	243.347	228.747	228.638	223.123	257.995	315.833	1317.475	1346.625	1492.772	1244.418	835.024	1493.291	1261.33	1643.164	2019.038	557.783	669.341	1083.241	1316.448	420.569	850.743	1891.945	1471.648	1242.725	1411.041	1530.388	928.412	708.126	496.187	894.023	740.618	621.661	740.632	624.49	1358.716	1211.473	1280.357	2469.083	2321.039	2051.629	473.493	410.261	486.887	537.128	474.224	724.424	452.762	483.047	534.932	859.234	649.905	344.485	718.083	695.711	637.331	560.451	762.134	788.932
Smad7	139.61	175.125	157.147	227.501	248.432	227.475	902.56	1103.627	832.955	709.526	392.148	775.716	779.825	643.395	1051.761	391.999	174.667	451.596	345.912	416.984	392.327	1245.234	950.669	897.52	797.922	737.885	196.19	476.423	374.986	864.268	765.753	375.291	507.613	415.657	1470.889	899.149	903.508	1759.85	1301.632	1383.105	370.588	275.966	335.566	449.859	365.971	382.267	542.39	464.741	452.531	370.457	537.158	373.579	771.918	539.673	444.858	678.728	603.082	582.647
Myo5b	419.451	503.965	303.399	400.311	209.154	484.544	1033.354	910.718	2702.14	1377.434	859.225	1367.598	894.01	1541.646	1997.794	487.48	694.072	1089.954	1132.706	471.777	1148.045	1215.507	1335.692	909.695	2210.772	2050.912	1241.84	606.368	2036.305	3431.675	2825.757	1876.087	2234.08	2153.385	6365.766	5340.271	5691.508	9997.799	12949.649	7248.431	2157.059	1454.96	1775.287	2088.703	2184.054	2845.419	2242.079	2415.51	2273.665	2135.5	1488.464	1217.022	3641.8	2542.493	2247.142	3020.71	2286.122	2073.203
Casp12	36.545	33.236	61.385	58.735	24.562	74.719	257.474	168.05	229.106	259.582	162.525	236.852	213.726	212.94	301.894	122.511	31.876	254.288	198.819	49.42	149.619	318.387	182.69	212.311	269.568	136.34	47.816	121.786	351.055	533.22	505.487	268.504	352.618	335.691	911.85	851.508	713.494	1199.013	693.212	998.04	300.581	169.271	356.129	434.008	249.061	267.172	384.088	266.357	296.738	305.005	428.828	124.727	459.65	419.386	342.071	362.691	538.117	514.642
Casp1	8.734	15.113	7.088	6.852	12.313	12.296	46.293	41.52	98.81	47.562	47.923	43.253	27.107	72.079	50.634	13.145	27.942	68.597	25.811	14.43	34.092	72.055	34.853	37.853	54.278	78.089	38.365	24.545	876.629	940.32	959.814	990.562	1057.446	1072.028	1909.264	2202.809	1666.827	3241.069	4946.536	3296.796	1000.81	515.166	816.547	875.364	630.974	1374.903	992.481	913.823	1066.55	982.553	649.921	577.512	817.508	1200.332	655.062	955.67	1297.737	953.284
Snca	344.623	111.187	65.695	351.66	145.985	195.339	704.9	1317.904	622.973	342.136	299.673	464.28	369.681	845.876	489.922	161.333	357.789	376.26	435.226	82.974	682.199	1657.074	884.222	937.661	540.999	551.964	114.769	586.584	122.335	212.937	221.781	106.433	123.159	97.911	424.066	222.612	335.025	514.611	495.287	370.005	96.991	56.279	92.682	64.988	61.46	123.129	265.08	175.05	126.39	127	275.985	125.048	62.797	101.824	49.034	115.76	120.985	86.233
Gria4	117.467	103.329	171.291	136.103	59.011	185.255	560.575	490.567	546.118	683.039	320.877	514.303	572.518	415.871	907.831	367.655	101.041	410.898	284.212	237.96	404.044	740.478	643.113	747.59	595.513	331.082	80.997	412.641	329.921	730.314	596.732	259.464	376.643	270.137	1224.991	879.784	1053.917	1250.589	999.981	981.847	255.648	234.375	297.772	259.794	222.663	265.542	512.976	276.633	443.76	327.191	296.199	85.132	360.046	165.709	184.155	396.643	128.865	191.822
Kbtbd3	19.11	28.553	24.253	36.835	36.944	53.465	171.892	193.073	197.173	155.546	101.503	180.878	169.345	186.882	242.277	69.497	116.939	95.099	117.873	67.377	126.61	272.576	223.066	190.368	170.345	257.048	121.245	85.581	187.807	249.755	236	139.994	167.446	182.446	404.564	350.346	346.242	686.4	526.301	415.405	110.064	100.264	140.645	214.324	128.939	130.114	240.695	150.492	176.377	130.105	234.406	205.49	198.544	208.549	160.179	181.65	239.948	195.677
Aasdhppt	227.958	206.792	199.106	210.606	238.127	296.875	994.54	1040.354	1067.338	1120.356	600.641	1155.545	1121.763	1166.368	1798.791	549.762	281.062	741.097	653.779	323.087	747.187	1696.309	1365.586	1060.804	1193.987	1112.504	484.238	746.991	857.536	984.158	835.518	608.47	750.933	737.905	1777.441	1874.224	1799.407	3152.57	3181.952	1772.395	710.467	350.308	675.16	781.27	603.306	823.702	792.432	687.177	838.001	717.001	640.441	364.774	810.852	864.919	624.953	765.876	862.406	803.021
Cwf19l2	144.637	142.725	190.998	182.362	189.158	236.902	951.925	709.56	653.026	1050.135	656.896	887.719	727.051	832.899	1408.083	566.25	69.573	416.571	356.767	640.086	510.552	1709.782	1415.048	844.302	1026.73	420.393	130.784	614.751	425.283	606.361	678.439	327.364	442.869	269.612	1398.859	1366.864	1336.521	1731.751	1639.825	1143.621	457.879	275.437	330.208	637.56	618.632	466.855	633.099	370.629	485.241	429.053	219.8	50.448	692.704	334.058	584.942	577.729	302.469	408.915
Alkbh8	321.813	233.031	377.61	259.013	321.977	459.13	1549.101	1315.985	1167.628	2634.577	1203.338	1193.847	1660.064	1190.805	2552.667	1184.872	189.464	585.174	643.177	745.742	809.485	3385.247	2546.6	1424.911	1783.907	630.913	257.694	970.994	628.257	853.527	1043.462	597.096	556.532	396.997	1731.632	1510.777	2339.102	2426.497	2535.085	1238.781	781.16	383.712	474.771	837.708	481.398	529.586	674.557	549.236	603.037	675.365	387.788	175.026	1080.074	470.42	679.878	974.932	356.337	604.729
Sox17	94.094	62.458	77.075	91.504	189.034	105.022	276.052	389.852	439.804	224.488	165.731	315.887	286.186	284.583	315.668	146.035	109.066	246.511	234.077	39.837	201.887	446.015	368.822	366.326	324.345	436.769	114.102	243.784	160.573	206.09	196.432	100.644	115.962	108.263	402.97	315.944	370.899	778.794	136.273	506.879	103.897	93.613	103.677	160.638	101.064	115.812	159.012	144.112	142.423	105.487	397.064	88.513	165.344	222.227	139.783	147.191	294.194	246.408
Lypla1	523.656	475.234	470.936	423.656	519.721	605.554	1904.274	1777.748	3005.722	3150.739	1490.551	2234.666	2113.968	2929.219	3816.866	1321.135	328.236	1581.27	1540.062	474.677	1891.091	3665.613	2909.227	1984.258	3658.281	1961.51	420.626	1338.822	2768.518	3564.466	3225.181	2685.15	3036.663	2142.406	6368.206	6651.893	6191.143	9156.573	11456.013	6110.52	2656.637	1562.941	2319.627	3149.916	2751.574	3023.092	2911.691	2296.183	2827.822	2621.377	1270.557	293.868	3497.169	1882.884	2629.274	3527.657	1774.507	2242.768
Rb1cc1	278.81	366.23	288.161	358.384	330.158	343.947	2158.527	2027.299	2121.109	2168.635	1295.706	2148.69	1853.811	1924.177	3119.709	961.468	611.465	1643.341	1422.464	1045.591	1363.031	3181.281	2827.889	1978.834	2425.5	1872.449	580.913	1156.47	1128.023	1876.482	2242.359	1007.505	1362.802	1173.128	4379.804	3529.144	4153.232	5494.981	6399.615	3990.719	954.012	840.527	1025.735	1672.286	1403.91	1252.952	1624.035	1560.155	1334.973	1134.416	1617.598	1037.494	2609.373	1931.6	1947.013	1671.329	1795.039	1712.14
Mybl1	58.203	37.698	74.521	86.446	74.966	101.95	357.159	272.731	205.464	495.34	229.632	304.198	269.053	222.967	542.027	225.619	17.918	216.753	174.975	109.805	179.724	682.994	468.281	340.21	381.263	119.543	26.487	242.868	178.768	76.722	141.517	84.928	107.017	84.843	236.901	183.795	250.392	270.301	158.159	314.766	73.27	67.514	60.344	84.788	59.104	88.623	128.892	73.984	74.399	69.102	53.767	43.31	98.136	62.164	137.106	112.424	59.359	95.919
Sgk3	227.295	159.235	171.529	140.032	160.997	205.285	610.264	821.909	912.062	902.08	547.57	756.827	702.002	1003.088	1397.732	425.084	186.982	311.403	311.834	284.053	671.795	1543.39	1260.36	746.752	1251.714	649.148	221.287	507.684	341.6	554.147	512.476	352.062	443.594	314.657	1104.949	1016.469	1022.641	1693.696	1191.824	1112.42	437.038	207.623	390.785	536.971	396.121	405.339	437.341	332.513	417.409	353.221	255.83	213.738	597.418	395.322	498.009	596.391	520.309	521.122
Cops5	705.787	583.392	546.56	640.748	669.295	851.366	2955.699	3212.782	3853.371	3000.179	1645.363	3411.11	2936.787	3777.849	4799.073	1592.751	2167.462	2428.722	2349.019	759.871	2280.329	5084.935	3793.901	2794.688	3376.137	4304.641	2385.775	1850.327	2154.131	3219.127	2487.14	1690.26	2213.409	2469.272	5693.005	5219.808	5208.054	9485.41	8834.963	5551.295	2142.555	1203.964	2014.873	2215.345	1763.806	2381.007	2312.853	2250.88	2420.318	1884.209	3195.5	2854.065	2777.705	3061.478	2235.625	2333.469	2921.859	2274.963
Stau2	242.541	267.587	246.363	294.736	288.306	352.016	1044.952	984.101	1113.118	1199.141	680.889	1173.311	1027.887	937.833	1879.954	667.243	277.261	616.258	755.259	420.931	579.033	1732.428	1417.348	1075.765	1069.267	963.169	312.191	841.076	668.313	1033.873	846.087	493.808	739.987	511.905	1575.844	1491.258	1488.485	2384.322	2761.245	1690.198	521.922	304.465	465.79	505.951	586.472	545.537	698.082	549.359	832.506	732.504	473.659	144.838	854.557	520.396	601.328	622.537	588.306	668.83
Rdh10	496.68	453.787	485.043	628.341	330.981	637.86	2393.164	1603.488	2039.486	2911.828	1459.131	3124.706	2205.336	1972.664	4099.492	1135.196	521.179	882.47	855.353	850.31	1304.434	3997.963	3375.755	2000.848	2234.585	1858.101	810.925	1246.74	1096.374	1471.619	1356.587	1042.32	1203.138	883.684	2205.119	2420.691	2735.663	3748.386	3886.346	2584.902	880.194	484.113	911.957	1214.173	894.776	988.066	984.573	956.17	994.27	827.144	1059.974	327.14	1655.993	1031.263	1351.646	1109.703	1041.307	964.695
Terf1	263.059	261.295	217.61	244.543	302.859	303.305	921.237	1057.989	1024.311	1154.679	550.673	1139.333	1028.893	1009.394	1599.721	501.104	395.538	707.63	719.855	417.614	636.656	1637.033	1334.039	837.371	925.901	1114.546	470.518	661.164	325.808	478.959	480.622	256.598	332.509	297.951	1058.347	959.026	753.427	1475.414	1330.641	900.671	331.894	235.001	298.419	522.342	352.928	413.579	424.36	414.08	295.231	359.948	422.15	222.539	537.387	377.867	365.574	367.6	470.854	401.279
Paqr8	129.837	160.403	175.471	199.027	151.795	287.518	699.687	521.073	602.333	707.575	355.498	654.904	596.753	593.007	1087.728	376.288	141.332	273.655	267.741	227.468	356.646	1064.808	867.055	521.538	622.87	475.528	195.667	326.1	489.91	686.097	616.157	670.615	583.275	494.138	1563.201	1626.554	1670.678	2435.338	2602.915	1566.981	611.448	299.832	529.159	531.326	334.603	545.574	564.754	578.92	596.074	598.6	461.095	202.196	484.596	459.406	416.902	489.091	464.888	520.465
Eya1	169.061	37.187	157.073	73.064	54.9	118.002	275.394	586.841	241.738	208.93	248.628	190.241	159.679	131.968	269.591	141.699	80.204	407.098	101.869	97.592	279.712	314.796	188.718	788.782	306.013	225.201	21.141	518.277	61.456	64.667	75.388	53.857	141.272	48.883	258.034	94.304	304.03	293.148	290.86	149.917	67.944	49.52	75.198	100.328	11.669	18.512	78.672	61.186	39.547	49.546	211.8	104.19	50.849	31.613	56.092	98.59	111.226	74.543
Tmem14a	27.462	38.91	35.266	28.133	41.056	43.459	156.348	159.613	197.625	149.075	69.104	211.128	145.522	196.694	249.995	110.575	49.68	148.149	128.184	43.105	117.93	269.831	193.683	149.251	170.138	186.526	56.122	103.245	81.694	248.345	244.683	71.05	114.743	112.485	386.071	304.404	325.91	595.254	437.578	322.453	71.389	68.921	110.171	161.406	124.564	116.96	180.344	140.576	122.186	144.768	131.851	93.489	195.042	140.861	145.505	181.406	128.891	142.349
Gsta3	123.941	67.368	69.568	28.879	40.808	103.85	130.344	206.332	393.321	115.75	106.304	317.168	253.226	530.425	479.74	65.068	249.713	177.045	225.618	41.257	312.682	411.596	246.74	207.629	309.549	569.912	226.5	166.541	222.825	220.807	177.005	224.708	379.354	508.655	397.006	479.091	384.212	952.96	942.318	596.06	331.098	94.154	185.781	186.686	182.101	277.316	149.543	167.62	254.324	224.989	134.659	155.008	177.022	254.506	117.705	158.035	239.903	195.109
Tram1	750.095	784.95	789.009	766.97	808.118	1056.588	3467.177	3605.469	5041.096	3745.712	2280.142	3218.15	3015.54	4537.07	4896.183	1856.135	1471.178	2417.429	2538.151	1024.394	2981.956	5881.407	4168.651	3184.967	4442.193	4493.535	1770.837	1796.533	3285.078	4243.066	3455.614	2701.944	3414.431	2985.405	7176.472	6081.576	6533.833	10679.646	10890.991	6941.545	3294.062	1673.575	2683.885	3129.062	3288.901	3271.704	3285.851	2575.92	3077.795	2668.09	2877.884	1630.739	4567.132	3244.496	3386.131	3596.803	2755.067	3221.609
Lactb2	159.731	210.018	225.98	217.791	232.069	172.189	568.825	629.951	1027.018	998.508	557.069	733.159	556.605	863.006	1296.56	259.4	202.138	360.402	327.844	167.523	492.635	1386.235	1169.109	645.782	938.492	662.905	354.23	426.587	593.445	885.679	995.141	420.656	551.05	788.217	1626.748	1499.812	1319.665	2089.114	2240.257	1444.795	570.648	344.799	526.99	600.591	629.32	757.469	754.619	564.038	480.87	509.642	475.758	322.818	782.648	542.463	589.071	905.627	445.158	447.923
Slco5a1	37.664	38.213	72.141	40.867	26.538	70.427	266.542	206.902	146.175	339.835	194.782	202.168	171.978	86.571	266.628	179.659	24.64	64.986	77.849	110.329	84.927	419.475	358.677	208.703	191.879	60.659	22.264	132.998	82.921	95.393	70.012	49.968	78.261	40.637	191.655	104.914	169.492	207.446	129.077	202.093	76.949	30.697	54.1	86.173	11.753	54.775	43.329	30.883	56.701	34.748	52.983	50.621	36.378	50.621	32.224	42.959	39.136	81.04
Ube2w	212.404	234.597	252.976	232.42	270.223	315.936	1196.272	1081.333	1139.997	1359.043	758.855	1406.382	1171.683	1200.806	1951.461	689.492	224.528	758.395	662.652	445.774	877.223	2176.111	1548.666	1187.755	1321.896	1025.485	257.571	735.341	972.925	1142.854	1098.08	813.791	851.74	763.886	2261.726	2084.785	1956.604	3269.842	2964.437	2270.227	818.937	449.16	767.305	963.773	668.377	781.076	952.528	842.303	846.309	831.219	773.562	237.299	958.887	803.232	866.509	920.562	985.03	884.25
Tmem70	306.623	308.902	364.852	346.6	337.671	444.041	1036.231	1135.295	1833.024	1237.636	770.328	1388.809	1193.083	1551.382	2004.452	575.095	556.268	1315.451	1117.804	299.387	1101.792	1723.963	1302.186	1114.211	1424.079	1646.64	793.402	788.707	1246.875	1666.096	1419.446	928.576	1202.549	1311.864	2668.869	2376.566	2274.631	4552.082	4089.66	2938.74	1105.538	509.186	887.324	1011.799	882.648	1245.569	1234.33	1044.784	1186.232	1075.914	2656.401	666.638	1400.544	1442.844	958.837	1072.886	1494.371	1146.323
Pikfyve	224.387	184.982	322.177	185.429	262.255	374.71	1229.962	895.387	1001.133	1723.318	1002.171	931.576	999.627	1062.38	1918.218	919.836	162.785	478.151	441.148	1046.668	723.39	2399.582	1944.409	1236.237	1623.629	767.958	287.021	666.234	611.089	724.757	694.847	540.527	756.089	558.679	1442.151	1671.313	1782.464	2526.842	2171.397	1218.653	499.159	374.687	509.222	613.241	707.882	445.224	455.324	520.72	621.729	473.317	339.499	289.223	802.161	452.786	688.404	732.303	483.692	502.316
Idh1	943.229	826.093	810.058	881.745	738.415	1160.435	3252.098	3169.003	6523.226	4210.04	2394.962	4226.575	3356.931	5229.928	6084.114	1998.105	1606.382	3138.099	2706.982	1099.292	3867.016	5925.375	4461.835	3699.978	5673.535	4961.149	2224.404	2464.409	5557.505	5991.605	5315.383	4070.66	5415.58	5950.889	11559.038	10636.072	10620.291	17098.638	21341.299	11909.174	5975.003	2452.95	3855.829	4011.8	3581.105	5622.919	4289.329	4058.589	4983.893	4405.756	3299.602	2734.646	5252.577	4604.273	3749.202	5005.754	4320.041	4119.708
Mettl21a	99.246	117.22	114.638	101.27	103.731	132.798	428.249	478.535	459.759	456.99	290.437	593.204	474.506	437.064	844.749	240.104	155.326	329.322	376.443	76.514	369.132	805.604	729.642	443.975	404.577	500.833	214.013	316.849	385.448	406.466	411.727	236.711	295.929	298.973	770.692	585.695	608.406	1126.854	807.62	762.979	252.849	194.775	210.489	289.529	256.56	286.269	376.412	244.221	254.192	282.742	326.886	169.743	327.26	288.103	296.306	350.905	388.065	356.692
Creb1	653.676	488.314	791.394	577.32	778.772	1086.049	3563.291	2393.281	2164.3	4675.209	2517.336	2655.834	2814.747	2476.999	5124.995	2254.013	375.696	1104.713	997.395	2027.167	1780.547	6625.045	5109.594	2995.26	4008.992	1515.055	647.96	1969.842	1606.893	1938.97	1739.615	1397.741	1810.974	1051.923	3701.811	2908.709	3587.373	3751.805	3629.714	3186.639	1520.784	851.945	1091.921	1558.846	1199.637	1315.797	1464.286	852.704	1267.705	1068.066	685.439	356.36	1436.632	910.964	1182.389	1907.887	948.068	1337.671
Klf7	408.263	392.841	376.045	470.147	416.23	566.437	1740.72	1227.051	1231.736	2685.865	1286.005	1317.424	1073.652	1168.355	2425.967	1337.432	212.334	336.435	400.771	543.016	711.076	2716.769	2044.539	1484.183	1890.999	627.283	338.942	773.167	1075.023	1570.061	1266.185	916.956	1202.253	584.89	2480.736	2064.31	2500.352	2829.058	2829.969	2389.067	1027.611	522.349	701.308	1105.521	799.376	834.945	1201.548	495.181	993.781	789.456	502.654	258.969	1307.799	458.886	983.759	1063.728	473.537	729.977
Fastkd2	266.587	228.968	200.724	193.551	266.221	222.778	703.117	1023.747	1288.982	1315.08	574.799	752.97	742.423	1184.994	1214.38	427.23	1145.465	1815.389	949.044	684.198	803.51	1464.714	1075.902	841.024	1127.866	1670.391	1567.291	590.059	648.439	861.487	544.708	434.102	518.054	600.988	1393.111	1328.559	1146.06	2416.271	2552.028	1430.794	373.686	274.706	393.421	492.009	401.022	563.239	443.479	824.597	500.815	508.827	1375.174	2186.866	588.513	448.639	344.616	463.125	1296.992	788.204
Adam23	50.313	72.805	136.656	85.567	78.164	153.049	536.2	343.928	308.406	512.069	412.57	245.284	318.626	237.733	551.563	278.529	72.05	186.692	268.891	240.087	184.816	812.957	651.255	335.182	356.664	144.629	65.706	200.056	485.512	459.712	597.854	289.445	613.95	553.752	987.58	830.166	1198.701	1290.902	727.68	1094.237	351.216	187.724	279.754	360.087	247.525	368.505	364.278	288.949	389.607	298.385	487.195	161.832	353.008	188.323	284.482	389.102	281.32	322.495
Eef1b2	3650.259	3985.569	3419.516	3593.554	3804.808	4746.68	18609.468	22316.249	29787.338	17463.336	10266.988	26700.994	21812.793	28191.112	31662.05	9075.602	19254.905	24212.258	22664.761	8424.78	18318.353	30740.549	22025.943	20528.362	21832.925	42537.617	22285.933	14419.333	12506.919	23544.785	19964.638	10125.79	12369.521	14629.436	37842.892	35760.203	31991.834	65429.655	62391.803	39034.385	13223.428	7950.637	13123.248	17915.532	12828.78	17078.073	15323.726	17546.083	15631.358	14462.849	26049.679	27536.047	21223.002	24618.862	16203.07	16539.866	23841.021	18742.425
Ndufs1	816.422	799.886	857.982	685.377	1147.318	1048.446	2866.339	3326.981	4985.336	3622.983	1899.125	3998.145	2798.03	4291.721	5024.318	1650.239	1914.446	3040.936	2989.505	1127.783	2775.735	5215.354	4195.729	3155.951	4828.097	4707.733	2671.436	2120.164	2821.428	4785.077	4519.83	2563.424	2954.362	2470.466	10644.962	9785.838	8706.881	15657.932	15924.305	8840.067	2944.312	2036.843	3088.461	3976.808	3363.841	3718.958	3854.277	2979.021	3422.45	3132.436	3714.967	2696.924	4786.911	4087.211	3465.162	4208.775	3344.019	3220.285
Nrp2	1727.771	1990.351	2027.626	3091.94	1405.209	2739.9	8041.126	4804.747	5522.377	10392.372	5485.599	7014.97	5904.33	5501.561	11082.171	4389.933	1209.223	2639.828	2663.482	2646.847	3097.65	12764.027	11230.248	5956.109	7884.085	3516.006	2276.71	3746.289	6715.697	11405.914	9069.665	5964.456	7813.929	5549.247	18720.182	18568.733	19260.304	27231.497	18164.723	20765.127	8160.389	4201.955	5845.695	8103.454	5895.936	7018.767	7893.024	4954.07	7765.243	5641.188	6463.273	2624.224	10289.901	5382.74	7635.185	8145.876	5350.138	6778.793
Maip1	148.92	173.987	167.424	120.388	180.237	177.233	728.984	771.731	1037.882	732.681	430.162	976.796	774.619	932.641	1356.737	357.793	460.927	662.935	586.585	289.731	610.202	1204.623	880.37	759.357	840.732	1157.941	610.034	528.552	539.808	1008.714	914.374	473.468	588.483	624.502	1697.557	1594.966	1644.315	2944.912	2954.114	1512.483	583.068	333.724	591.216	840.775	607.107	608.749	646.079	754.642	702.452	671.327	909.953	628.409	1041.928	1008.535	845.701	731.509	793.204	702.981
Rftn2	106.542	101.52	137.376	148.03	148.257	154.349	621.082	659.395	510.46	559.729	383.452	560.676	476.954	391.73	785.244	306.174	232.263	372.097	403.1	263.385	255.964	820.114	591.998	535.022	506.453	388.996	223.303	329.905	314.546	573.778	439.231	244.367	330.298	298.345	1051.711	757.997	844.225	1452.272	758.459	940.917	326.628	213.792	265.367	419.919	259.091	256.636	354.849	281.146	288.67	264.756	400.448	627.65	456.756	427.347	381.332	401.633	469.311	477.921
Mob4	515.537	445.055	582.202	453.877	482.402	728.726	2568.816	2277.864	3511.315	4055.723	2346.402	3342.078	2516.316	3093.287	5074.984	1803.074	1039.79	2278.044	2234.669	641.817	2608.147	4696.723	3535.962	3112.43	3642.226	2203.17	1243.435	2370.099	2035.906	2538.201	2795.698	1807.975	2042.836	1714.386	5169.183	5003.644	4828.395	7093.343	7821.581	4012.976	1998.237	1176.82	1881.017	2372.295	1863.204	2267.15	2199.188	2191.62	2312.205	2002.938	1363.641	1007.919	2835.728	2014.983	2256.55	2322.023	1818.399	1913.927
Hspd1	5275.129	5060.516	4046.973	4500.26	4362.126	6507.083	15826.065	18513.488	38094.546	22773.087	11418.75	24275.51	15927.243	28530.039	33600.341	8665.401	9664.378	10647.98	11692.689	5732.531	19532.846	27930.219	25395.842	18628.576	31311.509	26980.281	16268.356	12575.847	9797.446	15699.997	11518.26	8153.354	9750.442	9544.85	25227.871	21750.898	22482.747	37755.507	37668.078	25575.605	11494.107	5405.503	8613.155	9567.744	7771.127	10909.02	11376.237	9193.915	10495.894	9321.7	8706.726	5412.094	13661.855	10987.334	9446.714	11734.681	10979.076	10106.933
Coq10b	116.169	94.626	91.106	88.303	91.47	103.071	403.234	432.781	563.967	383.631	244.987	398.853	327.31	461.163	505.267	173.3	139.806	322.347	256.114	90.037	380.512	670.956	437.748	374.157	482.293	387.772	128.569	266.483	665.332	475.534	553.51	747.015	626.625	508.552	1629.551	1437.161	1499.93	2295.388	2530.462	1294.824	562.739	232.595	453.109	443.592	251.765	472.508	383.685	742.9	620.665	571.865	569.946	219.034	401.874	523.205	290.748	365.887	413.704	331.738
Sf3b1	3150.593	2783.971	3789.128	3251.652	3801.186	4556.584	15251.006	11569.648	11654.874	21879.726	12755.845	16449.952	13931.503	12524.803	27687.513	11636.812	3196.482	10594.792	11018.584	5059.366	8500.313	28345.534	21404.074	14529.028	17274.195	9320.38	4587.988	10152.915	7365.541	9242.452	8575.965	5291.988	7653.698	5177.42	16663.257	15754.073	17773.487	24562.254	23544.293	16952.724	5722.153	3488.647	5234.66	7284.677	5751.427	5838.014	6642.777	4231.975	6805.503	5109.675	5300.011	3058.855	8626.836	5381.709	9158.002	7462.492	5600.952	6618.702
Slc39a10	521.728	580.065	939.409	678.081	881.8	981.218	3452.495	2838.488	1805.032	3311.148	2071.381	2235.85	3277.045	2302.813	5253.671	2365.598	205.169	1234.03	1033.827	822.219	1409.422	6760.64	4986.836	3081.277	2779.858	1342.709	292.45	1824.125	1109.355	1546.222	1216.963	856.009	1036.288	745.92	2737.893	2155.509	2731.538	3054.19	3256.599	2452.879	1065.766	651.834	913.23	1142.637	672.24	877.069	1150.69	548.938	973.066	854.643	650.422	235.499	1206.376	530.646	872.995	1351.431	680.087	1131.829
Cps1	3401.278	4232.497	2907.051	2752.95	1976.078	6282.626	5798.586	2766.266	32123.859	21329.028	9173.917	8957.297	5329.076	23268.759	16370.613	4769.139	4289.815	3203.503	5077.049	3528.813	13971.831	8500.018	8714.226	5798.33	38682.216	14383.264	9834.625	3886.843	1085.938	4597.347	4392.002	2792.502	2654.399	2302.573	10211.659	9325.289	12142.903	15024.06	11436.172	7337.151	5244.541	2857.924	3971.294	3966.957	7171.497	4912.273	3436.588	2779.349	4416.834	3974.686	1373.638	575.941	6870.578	3108.365	4135.16	7326.141	4236.747	4040.583
Slc40a1	713.252	687.813	593.243	772.714	558.599	1085.746	3584.621	2329.433	3643.508	3669.463	1847.184	3385.626	3389.46	4321.348	5821.873	1995.368	694.583	1164.757	1286.354	1135.835	2674.333	6201.177	5343.178	2103.881	3976.58	3006.101	898.074	1518.302	13316.403	23175.278	23527.826	14198.953	15299.769	11260.905	52836.777	49624.281	45278.411	76603.431	107635.661	50988.57	12489.564	10451.699	18224.096	24078.863	20930.179	20369.224	22582.936	17002.554	19631.432	19079.413	5837.633	4431.794	31626.161	14944.867	19339.809	25880.708	14516.795	16236.404
Wdr75	370.183	413.402	379.635	319.175	493.065	453.876	1663.862	2017.509	2587.21	2080.975	1226.881	1977.789	1569.174	2103.71	2741.064	1086.24	1843.206	1697.749	1915.832	906.67	1261.573	2814.378	2489.813	1544.709	1807.505	3195.374	2129.251	917.774	910.606	1332.726	838.405	998.691	590.436	912.008	2145.302	2226.034	2658.132	4468.997	4222.236	2026.243	725.485	288.316	550.721	813.059	521.951	632.054	518.661	1107.598	832.01	687.901	1697.324	2275.516	805.537	1662.333	705.592	744.284	1265.773	725.158
Ikzf2	47.939	68.128	116.972	102.424	109.242	148.333	750.293	463.074	212.349	691.438	346.52	371.439	513.295	349.913	778.263	504.313	34.63	200.272	179.848	428.679	227.093	1455.761	917.092	468.944	530.28	199.739	60.753	243.999	173.513	250.068	258.368	140.713	222.745	115.791	602.357	275.886	346.093	446.875	679.47	499.989	158.899	124.645	142.238	217.577	289.579	186.825	238.548	97.535	125.051	104.729	156.063	48.593	378.988	78.216	288.566	311.185	131.449	258.573
Lancl1	324.382	329.239	371.07	418.456	376.694	479.356	1406.896	1530.78	1341.147	1170.732	722.079	1663.481	1627.474	1289.475	2479.245	838.38	702.456	1538.801	1509.643	421.32	882.349	2367.32	1870.36	1361.343	1220.439	1667.246	739.318	809.156	624.477	1585.468	1439.642	591.364	757.43	702.867	2560.842	2243.145	2353.717	4569.265	4218.312	2627.124	761.001	574.035	861.237	1261.312	868.502	978.551	990.279	922.047	981.699	934.771	1337.734	1195.618	1317.087	1234.981	1178.172	1107.842	1429.927	1323.352
Acadl	589.484	620.846	505.151	578.854	1150.531	780.232	1783.344	2437.677	4784.84	2072.114	1305.332	2818.235	1785.517	3664.436	3929.441	1030.808	1228.894	2328.045	2311.379	622.274	2418.871	3144.039	2426.438	1774.255	3729.214	3777.787	1805.045	1243.953	5777.893	8037.806	6802.798	5056.847	5608.209	5746.232	14399.646	13588.601	13050.148	24263.906	27204.949	15477.075	5313.427	3019.72	5046.389	6644.382	6079.496	7424.704	5564.646	5808.857	5675.535	5382.311	6794.491	3618.472	8643.951	7391.133	6291.911	6399.534	7924.894	6555.111
Kansl1l	205.159	167.013	203.272	252.619	285.804	290.356	1009.76	939.696	722.446	1205.965	739.454	965.513	964.627	797.505	1537.093	636.772	138.462	609.823	563.714	416.296	498.175	1854.185	1348.038	1059.551	1150.908	514.869	166.663	660.809	354.301	593	670.482	374.704	424.507	279.789	1324.234	789.694	980.715	1478.423	1271.112	1046.82	461.835	302.105	405.286	525.729	395.087	411.767	337.311	308.558	407.715	332.483	262.567	186.024	587.159	321.052	394.194	578.208	411.805	477.922
Rpe	273.237	295.758	270.399	268.463	338.038	435.499	1014.044	1046.705	1595.27	1352.73	789.551	1542.94	1258.245	1732.033	2369.792	646.268	270.216	735.564	809.253	357.024	1206.57	1900.662	1653.014	1103.707	1867.614	1274.595	465.476	825.289	854.024	1616.164	1116.234	740.15	902.044	780.918	2496.33	2247.042	2079.494	3485.61	3607.792	2274.217	957.008	575.371	879.863	1060.532	868.327	1104.925	1139.653	826.23	963.482	893.585	702.747	295.061	1410.997	985.167	1000.004	1386.379	891.323	952.914
Raph1	652.127	400.232	506.695	398.91	707.323	701.527	2203.683	2218.001	2075.815	3453.739	1989.197	1791.832	1941.332	1906.719	3050.96	1290.103	1065.804	1496.999	1321.882	1269.346	1206.485	3827.286	3330.977	2382.832	2374.558	1855.98	1005.701	1502.451	1606.583	1997.874	1555.564	1328.206	1836.411	1094.954	4241.07	3415.984	3284.746	4715.235	5057.949	3847.543	1115.074	797.553	1253.752	1486.38	908.025	1101.527	1607.801	1183.991	1256.098	910.112	1555.675	1343.73	1904.154	1388.206	1493.188	1888.454	1106.055	1408.109
Carf	78.585	82.57	140.879	86.628	81.984	96.585	650.836	389.798	343.17	858.136	579.463	555.971	493.5	448.966	1007.775	537.068	38.62	139.882	178.869	232.061	205.899	1471.25	1113.051	521.912	711.795	192.547	95.429	409.305	228.123	171.894	234.957	199.881	239.839	120.648	521.275	331.506	417.207	492.374	503.401	457.225	151.089	118.338	175.202	234.856	231.037	183.668	151.124	106.646	183.171	106.022	76.723	53.062	201.024	96.424	175.846	305.382	134.37	247.756
Wdr12	377.934	389.599	358.352	386.658	411.442	577.52	1516.142	1643.763	1925.496	2155.722	907.364	1925.927	1628.099	2101.673	3126.984	778.851	920.555	1073.248	1161.721	612.925	1289.384	2804.596	2509.86	1724.048	1955.984	2158.29	1239.181	990.8	640.582	751.901	708.064	400.899	763.48	630.897	1379.563	1465.332	1623.001	2268.868	2348.068	1714.299	633.472	258.026	528.809	563.02	360.498	675.95	521.154	459.202	721.649	528.023	700.886	525.687	672.811	776.859	499.605	494.414	692.472	603.418
Nop58	1664.488	1549.442	1587.612	1558.425	1630.51	2243.156	6235.048	6730.557	7495.416	8117.514	3913.564	7800.449	6348.748	8514.176	9247.781	3473.975	1943.452	4553.256	5203.09	2073.33	5557.719	10368.425	9103.302	6824.759	8453.804	7451.887	3159.486	4964.781	3266.112	3990.604	3438.126	2220.244	3089.146	2883.206	7032.178	7215.089	7355.575	12655.412	13155.763	6877.674	2964.489	1668.293	2598.32	3087.924	2284.484	2714.709	2730.002	2882.839	3232.818	3150.73	2781.633	1378.809	4094.943	3506.109	3341.313	3211.722	2895.669	2763.355
Sumo1	737.598	689.054	764.81	744.206	881.633	962.32	3765.707	4198.146	4670.285	4060.467	2328.83	5795.343	3982.622	4548.115	7808.325	2035.789	2271.225	3803.466	3507.673	1160.258	3347.235	6472.056	4725.973	4127.383	4070.291	5285.478	2462.132	2937.129	2358.091	3875.941	3236.516	1883.022	2376.295	2513.618	6209.894	5525.466	5331.724	9798.467	8928.877	6190.307	2170.729	1349.168	2241.412	2802.547	2050.15	2397.839	2765.323	2749.048	2620.467	2399.809	3213.563	2229.856	3425.205	3315.31	2708.366	2872.626	3293.003	2809.371
Als2	278.173	238.326	261.626	241.785	302.877	420.223	1199.065	1013.687	939.207	1616.147	730.691	898.553	921.396	934.541	1558.841	581.593	281.791	526.65	562.595	468.092	618.891	2068.826	1540.818	1093.435	1209.226	781.262	435.781	726.737	354.434	714.261	493.366	291.2	339.241	304.193	1399.615	880.242	975.56	1603.7	1361.242	1076.2	404.612	227.485	336.255	399.126	413.274	312.546	364.054	279.173	382.336	305.525	360.701	198.722	655.089	309.291	415.564	594.744	341.044	403.869
Stradb	174.251	134.709	97.295	155.225	141.904	215.833	610.752	731.805	590.784	768.698	454.954	557.608	620.542	648.214	1019.089	492.563	157.955	389.738	482.743	148.376	463.524	1285.45	1094.339	723.4	623.95	449.857	161.133	428.863	367.131	439.896	453.351	333.763	391.924	316.358	1046.168	788.22	695.938	1348.612	1294.627	949.344	344.048	176.633	350.635	353.524	276.698	365.65	453.605	315.825	311.76	368.131	294.909	147.182	396.768	308.021	311.644	371.08	377.575	402.084
Trak2	927.744	462.607	564.389	588.881	748.066	765.847	2147.977	2576.583	1729.314	2354.775	1410.4	1548.131	1573.188	2101.325	2818.63	1423.489	438.019	1178.845	1004.186	662.954	1418.086	4570.117	3367.55	2015.165	2413.081	1095.666	607.156	1182.514	1584.725	1932.33	1680.838	1658.646	2027.815	1110.999	4373.12	3672.951	3772.998	5361.012	4725.976	3884.74	1712.046	775.232	1203.138	1524.053	1005.718	1414.34	1324.907	1117.063	1468.673	1218.276	963.782	521.767	1694.674	1016.201	1654.118	1583.587	1130	1381.868
Casp8	264.32	318.181	284.782	275.518	391.436	410.669	1042.002	1084.676	1565.718	1297.46	718.047	1286.03	1133.965	1483.124	1764.483	629.67	456.165	1061.608	1250.19	305.608	981.305	1814.021	1379.344	975.767	1621.827	1359.752	533.142	741.334	1418.884	2059.157	1767.152	1364.883	1488.576	1453.888	4273.816	4092.212	4105.636	7397.138	7295.4	3921.981	1596.74	841.35	1306.271	1500.575	1269.662	1602.944	1643.721	1713.659	1619.244	1515.77	1008.045	269.267	2105.395	1617.545	1667.945	1806.251	1653.997	1516.433
Cflar	393.611	427.763	408.701	366.156	525.606	589.707	2061.858	1809.253	1790.531	2457.99	1443.911	1643.82	1576.522	1864.66	2693.376	981.885	703.934	985.372	986.885	1168.468	1173.927	3514.968	2527.507	1795.298	2157.201	1669.102	864.062	1198.634	1172.7	1775.54	1497.875	1032.226	1295.192	858.289	3426.816	3034.018	2667.723	5424.286	4803.182	3416.62	1163.133	791.492	1057.413	1737.508	1388.051	1309.728	1077.496	964.344	1254.71	1029.32	1433.917	1389.144	1992.73	1326.571	1656.184	1440.701	1298.979	1289.299
Ndufb3	243.684	255.881	229.869	222.933	245.049	302.192	1088.436	1483.756	2131.319	1288.094	671.93	1964.661	1213.048	1819.538	2136.886	612.092	1088.836	1692.977	1593.105	391.615	1317.69	1879.616	1433.082	1251.519	1533.514	2375.507	1306.32	878.291	1190.789	2222.459	1860.861	1021.532	1188.986	1372.171	3666.199	3063.821	2974.686	5966.527	5409.224	3245.893	1185.396	856.434	1139.704	1453.463	1241.885	1453.176	1654.96	1602.055	1384.458	1369.518	2185.165	1986.634	1891.833	2152.897	1305.534	1587.494	1823.545	1484.897
Clk1	1203.257	1583.477	1643.57	1670.794	1469.106	1801.304	6340.278	6143.709	6385.522	6406.14	3666.426	7593.586	5545.791	6569.613	11291.285	3300.384	2456.655	6475.701	5501.301	2389.084	4187.857	10951.335	8036.932	5807.9	6803.946	6110.438	2903.659	3730.366	1794.032	1665.365	1893.121	1152.859	1417.522	1050.234	3136.818	2254.281	1630.068	3778.832	2545.839	3913.622	980.02	658.408	634.37	1202.548	833.541	885.783	1425.611	1027.949	852.551	736.417	1861.234	1609.863	1727.767	1270.338	1381.834	1149.146	2193.114	2221.141
Ppil3	148.172	122.01	133.501	136.131	157.171	197.748	674.172	721.639	919.872	800.637	371.446	879.228	672.785	860.682	1235.4	372.598	355.839	562.904	663.649	230.269	573.832	1234.167	884.99	729.526	782.245	1020.281	543.904	489.312	469.954	514.507	430.54	286.175	398.036	355.636	859.378	737.872	692.611	1433.798	1250.827	976.867	359.396	154.232	319.059	350.58	240.972	379.172	352.419	326.647	436.076	312.971	379.391	287.668	298.826	431.116	267.754	369.685	517.069	394.992
Nif3l1	376.776	286.573	294.449	350.619	382.992	421.647	1073.923	1122.415	1367.797	1289.248	664.575	1332.42	1180.458	1215.917	2137.896	668.108	662.628	777.84	842.89	319.943	932.33	1766.334	1468.428	1173.51	1152.367	1382.619	706.529	884.401	645.354	1060.399	770.845	544.003	523.516	591.952	1765.166	1648.968	1538.141	2967.057	2334.945	1503.969	654.678	461.291	513.166	701.052	427.171	586.421	627.365	693.825	673.464	609.182	654.671	748.759	888.983	759.142	624.479	676.917	591.22	625.434
Orc2	473.578	315.017	338.157	340.528	354.457	402.398	1397.338	1490.039	1164.691	1481.165	1091.524	1239.247	1149.825	1210.513	2487.693	897.651	246.942	1070.317	828.725	479.246	818.284	2856.245	2326.387	1533.413	1532.972	930.744	378.975	961.156	781.9	910.119	867.998	662.74	839.567	693.775	1756.259	1878.067	2192.874	3318.187	2927.258	1604.891	692.409	362.792	811.386	754.455	646.896	520.246	734.128	579.2	734.181	640.965	531.492	273.451	1038.954	606.5	808.927	759.337	541.424	487.297
Sgo2a	304.628	325.285	391.002	346.805	550.443	449.497	1552.802	1458.034	1096.196	1848.611	1056.882	1467.033	1352.415	1290.124	2581.047	940.931	243.485	691.587	659.737	482.987	921.177	2708.164	2174.341	1339.275	1525.45	850.726	275.535	933.254	439.097	692.596	760.009	258.137	487.841	352.845	1744.579	1388.6	1315.327	1919.237	1294.718	1286.009	444.147	394.719	456.326	737.744	481.193	467.096	661.408	381.025	516.58	462.657	367.459	101.628	746.89	477.177	593.908	656.744	397.804	538.441
Col5a2	3623.302	3685.963	5625.668	8084.953	4562.624	7139.25	33502.247	22111.286	12154.334	18026.91	16484.97	16261.679	16436.98	12970.478	24874.371	15289.504	2264.429	9368.314	10244.637	4747.156	8057.968	37070.312	23233.049	18675.079	17554.796	7401.699	2566.422	11815.13	14476.664	20671.902	17626.107	9652.777	14958.624	10619.798	36206.994	33710.608	34217.72	57363.39	27409.888	36343.244	12977.318	8060.513	12668.04	18525.623	9223.422	8313.066	14650.172	9713.883	11152.313	9569.122	13930.643	9633.13	18339.361	15975.787	21220.352	15667.137	17079.494	18980.405
Col3a1	24986.261	26066.099	33838.049	52217.568	28098.954	43313.386	201556.145	166455.662	111038.488	92819.32	92272.044	124136.148	97187.211	95915.548	176761.577	74139.356	19673.764	81453.475	88312.321	21346.924	60710.029	199651.715	112201.516	111744.949	106977.002	90203.058	21557.085	67967.721	133640.313	211469.274	182046.703	90943.336	118005.949	107870.59	353419.718	326493.743	318775.137	579949.695	230862.492	341478.062	115880.232	72398.85	119261.312	172924.155	79148.312	78748.875	161118.065	122842.445	102114.616	91727.396	213933.43	57536.676	191272.288	204263.85	225378.855	144066.256	205838.864	214774.155
Poglut2	374.902	373.393	397.452	505.564	432.154	537.612	1634.584	1928.83	1627.491	1917.444	1059.034	1903.382	1586.776	1452.71	2729.808	975.751	428.607	1373.766	1176.51	482.615	1119.987	2726.107	2019.155	1648.266	1513.293	1432.102	442.248	1180.633	717.157	1167.923	848.603	486.23	729.931	625.172	1801.799	1214.112	1213.081	2230.485	1421.835	1787.607	589.749	391.232	482.155	664.112	418.041	513.949	730.867	490.402	577.829	469.733	815.89	316.077	776.501	657.703	680.89	858.558	866.826	922.057
Ercc5	237.959	319.461	338.427	347.817	340.094	399.615	1404.211	1308.265	1128.133	1332.334	974.016	1183.346	1178.461	1000.833	1809.915	918.013	293.572	911.213	1009.617	412.113	661.559	2437.308	1950.67	1203.981	1268.082	893.408	372.336	754.503	686.013	1069.421	762.561	570.042	594.434	475.808	1783.25	1564.284	1680.503	2531.502	2308.771	1601.586	472.825	329.944	456.368	791.873	642.779	542.162	633.218	541.466	545.507	535.162	667.741	412.215	896.82	589.378	833.093	753.701	732.099	710.238
Tex30	144.028	148.3	142.099	110.76	176.552	190.131	606.896	758.096	952.402	746.823	368.309	665.961	705.288	914.193	1033.81	341.901	282.654	492.158	540.142	147.926	609.919	992.798	837.785	669.754	748.995	958.708	330.586	496.242	321.874	421.306	432.115	287.116	337.506	372.116	1000.719	810.467	766.614	1467.32	1319.606	796.778	340.57	180.604	262.167	303.442	274.649	303.96	303.343	413.512	330.248	310.205	358.779	196.79	422.198	422.188	341.096	306.169	377.545	321.129
Khdrbs2	15.527	18.09	21.022	18.956	17.886	30.55	113.076	78.71	101.031	122.112	44.299	71.077	92.293	64.95	168.711	61.234	17.643	35.486	70.06	109.226	49.726	189.372	82.533	85.757	62.814	54.193	29.315	107.327	68.016	116.617	98.869	41.233	60.562	48.645	156.837	156.007	129.868	209.022	226.18	171.159	55.757	29.052	58.21	55.729	24.835	59.579	57.771	46.635	69.004	57.972	48.155	17.66	18.622	18.35	28.327	47.325	12.878	19.072
Slc9a2	5.697	12.329	10.4	4.767	10.526	17.386	11.801	21.816	20.025	9.696	3.779	15.999	23.077	72.629	21.416	14.341	8.447	37.025	11.832	3.074	18.832	9.781	15.676	14.688	28.036	43.163	2.869	10.471	1580.521	2731.287	3258.539	1895.7	1986.468	1407.504	7067.13	6543.02	6327.155	10925.506	15677.103	6507.217	1418.207	1257.416	2205.042	2712.46	2699.485	2988.64	2167.058	2436.003	2378.031	2386.595	864.996	891.225	3111.64	2091.883	2046.6	2583.931	1529.867	1677.43
Il1r1	199.207	123.116	163.339	188.978	172.094	240.801	585.304	636.163	439.28	696.738	439.205	503.399	472.233	602.96	820.512	356.249	49.823	402.01	368.333	128.378	351.449	1254.124	996.632	616.174	609.306	272.875	62.235	341.566	645.724	858.535	750.932	593.661	686.229	462.36	1595.622	1173.795	1590.431	2181.568	1493.251	1239.758	549.874	388.631	391.27	819.588	636.795	623.161	598.093	355.607	414.502	362.689	714.568	125.095	1012.009	468.434	978.791	853.337	515.685	549.689
Map4k4	2056.285	2501.36	2534.842	2984.336	3168.848	3365.125	10083.157	7918.38	6035.951	10167.143	6361.817	8056.944	7515.302	6157.087	12475.271	5448.086	930.573	5139.096	4423.272	3569.938	3881.188	15746.409	12349.701	8531.396	7827.388	3898.763	1761.255	5309.808	3952.467	5188.438	4708.233	2356.199	3849.376	2888.404	8793.911	7661.301	8689.796	14054.393	9071.2	9161.821	3166.038	1713.937	3170.461	3976.822	2400.846	2137.392	3025.091	2015.398	3444.847	2685.088	2676.794	1702.147	3476.069	2774.903	3847.426	3556.404	3087.956	3650.742
Pdcl3	414.263	430.245	437.958	464.82	460.112	568.586	1492.454	1672.473	2225.205	1408.125	855.947	2423.565	1516.884	1978.606	2726.385	690.706	851.431	2294.151	1883.806	672.839	1281.073	2185.934	1742.366	1419.274	1778.351	2620.632	1266.965	919.631	1539.229	2268.941	1808.938	1116.036	1372.96	1612.88	3791.172	3390.324	3189.433	6057.558	4552.66	4119.743	1356.274	720.595	1240.84	1344.243	1006.315	1380.575	1539.315	1506.485	1448.178	1318.216	2799.36	1186.381	1760.364	2277.894	1331.247	1505.63	2151.941	1585.244
Chst10	66.314	90.245	69.417	80.681	56.513	87.418	291.583	287.984	253.932	280.691	160.675	227.41	261.06	208.107	310.973	171.564	57.709	160.622	136.519	65.648	137.992	397.808	262.119	254.747	222.239	210.538	71.901	164.32	180.264	220.214	163.238	99.803	128.604	140.54	390.437	314.056	340.817	548.807	403.075	396.633	134.849	74.502	120.224	103.762	61.347	83.501	161.531	147.035	164.126	137.497	179.295	103.296	114.565	95.144	68.34	129.66	129.622	84.738
Rev1	332.428	280.671	363.183	300.997	320.851	407.091	1635.169	1264.11	1241.174	1656.036	855.207	1297.891	1494.212	1295.665	1959.164	731.515	254.98	881.89	959.145	719.245	900.46	2788.175	2173.113	1634.334	1449.18	949.774	303.981	969.085	641.791	766.608	722.175	457.663	760.342	559.428	1588.792	1436.549	1563.275	2508.323	1722.942	1461.163	419.384	303.397	524.687	719.479	524.323	414.606	457.433	490.279	530.512	461.223	486.617	214.05	841.072	502.435	718.116	572.36	579.943	572.72
Eif5b	1861.178	1857.218	1868.351	1967.546	1898.583	2608.625	6815.62	8225.236	6713.314	7159.396	4111.696	6185.702	6309.686	6471.973	7641.838	3690.96	3592.5	4025.365	4202.916	1464.058	3739.893	11693.029	9388.045	6313.112	7016.642	5548.234	3198.068	4502.434	4033.292	4970.022	4288.154	3277.831	3592.858	3890.489	8269.278	7759.05	7818.331	15103.747	13044.434	9997.698	3327.537	2043.621	3599.367	3398.076	2398.208	3743.264	3030.578	2862.44	3996.167	3681.415	2763.946	5926.19	4281.259	3795.156	3587.418	4000.395	3961.464	3578.085
Mrpl30	403.978	377.332	367.292	319.781	485.244	576.773	1243.887	1782.599	2450.887	1379.329	800.61	1928.674	1546.712	2167.321	2586.411	731.68	2249.958	2245.926	1856.508	645.712	1464.661	2208.756	1718.869	1365.621	1737.727	3147.549	2338.942	1078.654	1527.687	2421.615	1909.008	1312.117	1399.669	1683.722	4242.314	3909.399	3491.432	7266.354	6876.156	4437.892	1435.134	945.799	1344.426	1732.156	1413.219	1488.335	1684.347	1970.914	1701.501	1528.138	2974.689	2893.917	2418.967	2481.409	1731.127	1667.233	2421.895	1846.493
Mitd1	111.427	136.625	102.914	116.481	124.252	160.205	508.52	529.509	650.94	628.201	301.008	625.765	496.011	643.645	875.796	303.857	265.25	381.261	406.711	156.829	410.606	870.06	688.4	513.219	683.57	569.094	299.912	366.715	373.716	406.591	462.736	280.278	345.876	349.234	835.146	961.513	720.421	1199.816	1163.015	911.332	300.846	214.713	251.919	303.556	221.783	362.897	341.912	351.363	330.809	292.18	261.183	200.879	316.312	420.742	240.703	405.784	469.124	391.841
Cracdl	107.845	253.27	115.672	164.255	212.553	246.95	349.756	372.585	1006.287	447.531	221.696	499.022	534.698	922.537	731.205	234.166	405.883	507.058	666.195	141.927	493.628	563.501	473.983	264.471	740.858	1105.21	741.744	148.402	785.42	1271.878	1023.249	575.187	800.782	860.796	2329.573	1924.919	1841.663	3403.671	4379.58	2591.701	554.364	460.291	656.119	772.033	718.291	849.955	813.154	708.483	826.507	718.174	610.457	672.126	1177.728	897.31	685.385	879.733	884.949	813.987
Stk17b	119.501	104.208	126.682	100.113	116.388	125.543	440.754	518.367	594.115	548.215	316.957	487.016	485.586	740.394	812.101	276.668	114.413	320.78	217.692	129.943	474.521	842.51	667.658	485.121	713.743	499.066	156.842	312.335	937.061	1288.599	1380.38	645.892	1035.954	781.797	2493.962	2411.643	2469.087	3749.662	4136.69	2086.512	721.988	527.389	838.781	1210.949	1262.793	830.9	884.93	900.522	818.509	837.178	1067.289	299.038	1606.809	782.448	1153.123	1217.858	654.385	759.716
Asnsd1	446.755	457.534	452.628	495.384	471.152	569.96	1822.216	2405.285	2559.486	2098.546	1276.872	2332.498	2157.139	2430.455	3136.023	1059.206	1465.63	2032.319	1969.7	740.989	1681.22	3650.114	2681.728	1960.478	2356.812	2958.908	1595.851	1447.866	1177.988	2251.857	1872.034	1073.82	1354.146	1301.802	3629.987	3530.089	3286.314	5990.692	5865.5	3622.6	1249.599	868.383	1290.269	1652.37	1578.92	1504.291	1533.928	1431.843	1513.944	1375.868	1879.202	1932.826	2321.762	2225.21	1614.649	1786.837	2030.318	1787.074
Osgepl1	129.592	103.151	103.98	65.404	129.607	125.709	404.185	467.922	587.423	556.222	341.988	493.55	442.706	535.69	709.193	303.532	245.231	289.464	389.529	171.542	356.381	852.199	682.787	490.4	578.566	613.339	295.374	272.913	305.396	387.078	365.157	214.807	263.565	261.842	820.08	651.15	600.991	1095.25	1021.058	741.897	263.283	186.654	232.756	303.421	288.153	315.367	301.66	277.282	296.824	271.902	263.799	194.17	412.245	339.239	239.396	349.575	368.575	331.93
Ormdl1	181.236	183.893	178.533	189.326	200.217	299.367	821.732	864.83	1088.56	923.909	517.73	989.419	876.605	1049.18	1613.456	462.911	232.279	551.007	556.482	231.9	742.787	1458.691	1043.432	805.153	1030.189	1017.078	397.958	584.404	621.623	1148.248	1093.157	657.692	771.627	739.842	2120.414	2130.299	1933.098	3329.166	3967.398	1961.357	712.569	416.502	757.269	928.092	890.724	982.465	900.453	714.273	790.864	848.083	604.392	380.405	1212.892	852.066	810.752	1024.075	883.238	859.967
Pms1	87.957	69.863	73.591	101.109	111.78	106.93	398.908	369.799	299.308	500.38	281.896	348.993	413.326	432.178	714.358	237.483	74.104	143.964	154.489	216.427	269.747	867.08	562.119	331.161	413.464	277.865	94.359	237.14	143.459	310.344	297.393	152.399	214.857	169.653	624.235	467.412	484.24	678.924	619.68	450.933	250.962	107.777	155.735	255.626	247.401	251.516	240.515	159.394	161.955	168.552	114.348	54.473	307.88	133.91	181.503	265.395	166.908	202.582
Inpp1	84.187	89.68	146.154	107.196	129.592	156.715	663.187	495.642	382.603	465.467	356.559	421.088	474.484	345.357	606.802	428.947	81.14	321.926	340.205	135.221	293.663	897.374	612.994	597.188	487.025	433.381	125.09	271.57	493.309	797.884	710.396	372.999	591.245	334.749	1173.88	1294.697	1336.612	2067.42	1451.439	1110.849	633.579	431.772	336.75	685.032	617.045	512.462	436.159	425.987	383.201	335.98	343.716	140.987	582.109	339.487	571.491	741.605	441.482	468.329
Gls	1039.613	990.602	1176.867	1141.472	974.352	1585.759	5237.765	3292.113	4440.519	7325.381	3768.235	4389.621	3947.796	4989.192	7489.061	3239.571	629.583	1717.279	2185.095	1982.59	3083.181	10237.864	7232.253	4402.259	8288.79	2373.006	906.798	3024.336	2728.235	2943.319	2738.656	2213.605	2828.35	1970.179	5032.717	4673.546	5598.189	7853.934	7834.24	5689.677	1935.8	1307.826	1620.646	2420.678	1391.322	1916.657	2089.003	1278.069	1751.115	1495.681	1182.824	333.01	1952.366	1387.32	2067.352	2495.912	1921.221	2243.023
Stat1	226.837	225.082	198.736	244.14	239.907	341.992	947.007	888.774	875.903	864.387	545.312	794.705	685.883	1028.752	1154.152	578.81	278.656	548.75	469.177	224.254	517.006	1634.33	898.36	771.742	1227	771.137	351.497	394.595	1307.561	2749.24	2211.118	1009.626	1228.69	948.572	3759.029	4862.994	3636.713	4864.96	5673.701	3687.06	1311.602	1197.502	1274.086	1355.998	818.431	1307.576	1705.247	1376.273	1839.535	1333.387	1049.412	716.572	1517.729	1801.355	1236.973	2642.886	1695.095	1153.798
Nabp1	95.724	86.672	97.717	129.758	123.873	169.19	609.577	483.976	448.16	463.514	271.455	519.718	491.706	456.475	952.741	342.035	75.735	293.563	237.222	137.531	342.333	1069.674	682.783	425.742	602.395	375.655	76.528	309.497	292.668	405.677	331.445	314.619	299.974	232.505	776.941	481.712	432.86	746.493	707.647	558.776	267.092	167.849	160.619	190.223	116.546	303.69	363.31	273.044	233.694	238.352	392.964	107.922	157.181	173.703	143.345	405.016	257.182	272.956
Tmeff2	102.086	94.492	114.284	128.362	72.507	151.143	309.998	324.299	497.857	425.573	218.092	385.789	315.806	293.834	744.978	235.346	149.58	257.148	372.289	157.411	257.121	353.042	257.076	257.128	292.714	233.392	156.866	210.952	252.116	455.995	435.92	194.977	291.23	229.004	930.222	715.814	784.496	1217.082	1341.449	797.994	226.29	136.943	211.136	269.828	96.1	261.375	314.057	308.625	403.83	278.376	268.5	285.89	118.24	163.812	168.254	179.281	214.13	218.047
Mgat4a	661.859	867.655	667.613	620.647	555.975	1309.771	2021.232	1057.029	4788.002	4208.906	1789.336	2333.211	1672.179	4200.496	4432.83	1427.925	910.126	875.437	1223.918	1143.267	2735.668	2924.279	2769.849	1412.627	6375.827	3048.48	1890.346	945.868	4281.778	6125.304	6682.562	5595.791	5468.821	4198.586	16544.605	14083.453	16796.554	23193.558	32708.003	16518.683	5180.837	3163.862	5414.6	7409.008	6553.145	8309.139	4839.089	4552.477	6367.51	5727.199	1847.144	1241.111	8308.611	3649.607	4912.051	6747.951	4677.695	5513.235
Unc50	277.267	241.609	243.831	295.152	299.009	368.011	974.764	1079.978	1430.509	1139.461	695.802	1195.503	1031.561	1415.163	1641.75	626.001	488.266	868.524	776.039	297.114	898.088	1820.546	1338.598	958.664	1235.528	1439.817	553.354	753.771	994.297	1407.875	1434.057	862.679	1028.328	1070.853	2455.753	2773.761	2487.202	5226.155	5012.04	2975.073	952.907	535.716	861.489	1243.315	913.945	1113.503	950.237	1063.823	1116.428	1032.853	1143.301	908.055	1257.7	1478.671	1012.889	1234.67	1453.155	1066.918
Coa5	749.247	662.257	649.734	629.849	728.008	970.491	2208.449	2000.332	2964.783	2871.011	1518.935	2304.657	1738.93	2551.449	3844.008	1259.682	921.551	1036.749	1135.738	642.496	1704.454	3873.286	3005.75	2014.971	3328.741	1992.022	1349.861	1310.175	2125.564	3132.744	2766.535	2114.119	2298.296	1866.723	6052.532	5506.228	5686.743	8858.794	9903.351	5821.061	2571.281	1232.559	2120.424	2317.924	2243.182	2734.927	2337.773	1725.37	2453.083	2239.461	1465.056	1218.382	2954.887	1861.986	2034.478	2796.092	1992.666	2288.143
Inpp4a	192.802	183.833	236.292	256.19	255.462	300.945	1162.968	850.108	939.118	1043.664	622.591	746.002	888.679	785.102	1301.464	620.17	175.038	523.501	548.298	431.553	490.1	1792.52	1371.999	901.667	929.294	588.486	209.197	571.381	594.022	761.639	670.824	335.239	543.46	401.466	1456.923	1075.118	1215.831	1624.949	1354.267	1308.577	335.268	268.851	364.014	398.762	422.711	308.773	574.331	390.05	551.597	449.139	568.225	187.669	561.363	341.793	383.972	503.544	317.52	381.472
Tmem131	1073.126	1162.146	1005.458	1460.536	1079.553	1641.567	4952.173	3573.744	2997.489	6644.92	3441.869	3850.598	4124.62	2995.62	7796.173	3242.905	658.929	2285.374	2356.718	1993.865	1774.8	8113.379	6816.398	4166.901	4239.083	1925.837	887.143	2537.537	3481.589	5089.384	4266.992	3264.439	3965.236	2536.325	9042.611	8509.868	8942.66	12159.805	12330.723	9890.2	3342.814	1935.447	3264.114	3870.753	3249.589	3075.944	3492.481	2333.362	3570.647	2652.972	1944.335	1403.799	5595.451	2638.449	4047.872	4516.106	2638.5	3402.839
Sema4c	530.95	478.511	501.645	662.531	660.275	706.169	2151.87	1920.474	1543.615	2200.619	1363.288	2167.594	1719.163	1400.385	2745.216	1052.835	261.452	882.188	929.428	350.392	858.993	3258.077	2869.796	1988.126	1827.862	1366.56	531.098	1267.046	855.664	891.473	921.313	502.744	758.725	535.553	2075.563	1556.464	1465.677	3010.393	1566.822	2269.487	654.143	441.524	582.882	874.73	414.589	650.743	745.438	464.656	627.358	523.5	704.702	244.18	707.887	623.682	867.025	624.156	883.026	1060.827
Plekhb2	310.847	425.255	267.962	340.106	334.507	507.864	989.137	756.735	2224.982	1572.077	710.988	1226.203	807.46	1789.673	1768.901	514.32	414.192	771.41	745.717	278.963	1065.949	1487.817	1210.487	929.504	2374.763	1262.436	659.619	544.191	4305.761	5983.854	5273.359	4323.401	4973.123	3846.234	13143.413	10862.945	10921.82	17542.634	22281.737	12692.973	4061.356	2539.269	4019.616	4762.791	4797.371	5556.251	5074.957	3679.262	4473.564	4405.334	2562.146	1828.256	6702.844	3491.338	4572.065	6150.537	3585.061	3909.367
Ptpn18	46.351	53.767	67.4	47.848	132.423	115.406	239.298	365.796	547.966	256.482	190.132	378.98	321.731	530.276	426.888	151.541	354.626	370.446	437.087	131.859	310.758	449.711	346.221	319.405	443.171	797.431	504.684	225	612.181	990.904	767.173	422.925	666.36	666.928	1552.338	1444.47	1443.263	2962.381	2730.071	1904.851	451.465	329.609	469.183	599.073	475.433	656.523	644.671	636.329	616.51	537.864	932.164	1004.941	929.712	781.415	746.168	674.661	895.414	855.119
Imp4	787.112	592.324	551.502	651.857	725.401	845.12	2091.071	2252.128	3184.634	2377.851	1059.023	2354.919	2117.546	2732.689	3083.945	1176.798	736.33	1162.512	1310.493	389.034	1735.109	3322.817	2965.241	1982.625	2753.763	2642.641	1542.594	1228.776	1319.647	2204.807	1642.127	1250.788	1419.278	1259.245	3120.853	3091.23	2905.791	5031.178	5009.484	2914.039	1420.606	730.107	1065.152	1469.568	970.315	1603.264	1321.275	1175.269	1398.849	1312.524	863.09	364.903	1983.386	1132.146	1594.588	1569.072	1290.98	1160.448
Dst	1341.053	1400.534	1124.373	1444.562	1407.54	1932.059	3703.05	3472.421	3770.274	4088.487	2741.127	3174.761	3040.643	3047.587	6206.343	2717.908	524.172	2411.08	2771.858	2154.256	2166.822	5493.171	4160.588	3852.114	3783.896	1824.365	673.31	2508.676	4550.52	6063.411	5353.715	3919.649	5033.951	3109.657	13399.034	9832.435	12632.766	17891.864	18091.903	13842.373	3458.28	2277.118	3337.453	4392.273	2799.214	3526.767	3251.845	2559.149	3732.892	3675.611	1833.817	1238.805	3444.722	2288.863	2914.322	3769.781	2664.502	4052.843
Prim2	267.967	244.993	264.864	217.963	312.687	310.473	951.813	1247.173	1205.353	1087.518	596.716	1117.914	1023.807	1210.417	1661.596	529.348	464.525	774.588	729.799	410.945	795.18	1667.697	1302.958	963.268	1029.329	1153.419	537.125	711.121	526.992	810.698	644.793	303.301	513.532	522.06	1228.442	1056.03	1001.728	2036.352	1610.017	1131.054	444.991	272.829	406.684	563.81	344.249	408.491	499.007	414.709	435.599	408.916	540.642	231.985	629.903	610.838	390.212	477.966	457.577	500.6
Zfp142	343.393	256.211	313.783	337.797	389.508	377.365	1125.985	966.572	660.981	1533.273	815.405	712.412	924.155	635.651	1508.12	679.185	179.25	695.924	633.755	351.174	361.631	1886.255	1647.475	1069.879	924.679	498.597	274.103	700.136	537.949	585.461	594.998	378.213	468.549	316.234	1326.644	780.733	945.836	1369.093	887.836	1125.629	408.724	243.486	258.171	286.002	243.221	297.762	325.853	237.76	349.534	270.545	303.54	236.139	340.472	242.182	397.195	481.438	344.641	295.392
Rhbdd1	139.083	139.293	118.276	117.102	131.489	141.467	433.305	458.997	550.484	475.975	273.854	404.645	364.078	487.808	695.611	228.043	84.164	284.177	283.919	112.379	273.784	756.026	623.973	424.313	589.733	325.61	126.9	252.411	571.447	675.318	745.199	504.539	584.03	400.04	1504.116	1310.933	1325.708	2077.072	2178.385	1365.672	598.161	374.259	437.812	704.038	634.587	718.1	587.089	481.395	547.749	481.354	319.283	125.565	694.816	418.055	447.984	704.542	416.525	513.205
Tm4sf20	128.355	168.494	127.294	104.552	87.127	248.507	388.326	254.506	2421.643	1168.388	528.179	854.475	459.963	1841.343	1090.539	259.193	816.444	381.18	511.901	133.131	1260.601	680.113	707.633	444.979	2288.231	1797.856	1095.211	378.222	2329.189	2992.085	2742.599	3005.81	2499.495	2339.278	6225.496	4636.92	4341.389	7086.826	9363.882	6147.055	2163.705	1428.591	1830.858	2643.818	2033.558	2807.417	2951.406	2347.574	1910.987	1880.879	905.817	988.605	3145.403	2272.322	2223.445	3273.254	2211.668	2275.536
Mff	747.502	599.721	667.464	673.325	726.689	820.216	2867.044	3332.474	3298.9	3145.036	1816.827	3063.507	2847.394	2838.077	4613.557	1494.436	1161.998	2022.406	1628.121	768.82	2266.414	5728.369	4040.305	3212.826	3313.539	3311.652	1215.716	2187.902	1636.832	2826.984	2429.489	1575.761	1883.622	1652.117	4675.533	4452.78	4248.885	7955.013	6905	4859.084	1580.12	1090.286	1740.041	1951.319	1734.424	1667.843	1882.811	1820.236	1998.874	1623.988	1886.859	1056.178	2389.128	1997.999	1945.179	2031.896	1862.298	1805.478
Fam135a	482.479	560.209	548.202	571.615	595.071	707.456	2557.65	2286.277	2573.242	3337.803	1799.18	2483.301	2370.672	2570.711	3933.408	1549.508	327.381	1878.763	1720.547	956.567	1512.444	4152.975	3887.792	2075.442	3576.486	1847.121	572.052	1298.149	1304.044	2100.75	2070.605	1195.752	1454.744	1080.817	4568.837	3519.51	3709.742	6759.256	7305.481	3481.14	1058.872	736.397	1112.44	1632.191	1572.634	1106.839	1229.543	1217.683	1196.441	1071.512	806.398	389.82	2042.715	1225.683	1532.596	1799.26	965.133	1345.179
Sdhaf4	69.627	57.3	63.851	65.442	80.523	81.014	404.334	510.247	542.546	396.844	243.847	639.086	465.807	476.963	661.04	212.675	316.827	375.739	378.875	188.523	371.651	625.57	438.914	413.114	407.31	768.749	351.151	301.569	288.891	537.341	456.693	273.607	298.386	337.833	819.62	741.348	619.626	1242.334	1118.323	745.758	288.656	214.503	303.32	289.781	273.064	296.06	374.362	354.456	358.287	346.172	488.833	396.478	441.761	462.623	313.4	373.034	520.576	432.13
Smap1	495.328	510.851	429.283	594.948	514.952	676.652	1855.465	1964.629	1926.981	1686.552	1149.786	1986.466	1663.601	1804.48	3061.626	909.375	658.109	1536.887	1510.173	571.367	1134.867	2993.059	2181.361	1646.168	1842.698	1903.045	777.891	1018.502	1781.09	2930.171	2256.393	1598.566	1872.304	1693.308	4320.232	4259.759	4369.658	7186.955	6952.26	4555.212	1687.56	1001.968	1623.898	1973.863	1576.553	1626.406	1930.515	1625.12	1838.261	1650.977	1785.054	1399.526	2672.575	2096.877	1959.021	2112.207	1896.239	1880.201
Ogfrl1	150.916	103.15	135.31	115.597	174.311	135.981	546.186	763.103	507.859	544.53	336.465	695.735	541.476	502.581	1057.98	291.381	351.198	465.022	364.785	243.007	364.067	1056.144	788.034	639.686	477.432	661.936	273.117	360.395	306.129	560.736	611.514	229.81	355.704	301.721	755.275	787.927	873.419	1363.623	843.493	730.876	377.674	199.711	292.178	351.293	252.064	290.137	459.461	351.184	333.204	275.769	464.336	438.347	443.873	432.373	375.956	356.52	423.23	358.371
Agfg1	1042.927	820.157	899.931	974.31	1005.903	1284.818	3254.018	3256.685	3402.596	3913.008	2392.215	2826.318	2763.162	3549.482	4824.572	1862.97	707.865	1505.977	1842.268	962.766	2436.354	5722.439	4607.963	3076.096	4281.637	2314.397	947.287	1875.906	2013.462	2217.049	2133.387	1747.504	2258.837	1732.701	4645.791	4247.6	4470.455	6509.509	6245.695	4552.909	2082.611	980.565	1676.039	1780.286	1369.434	1599.316	1732.279	1462.038	1856.706	1674.718	1436.619	562.3	1969.004	1557.145	1788.808	2215.352	1635.414	1731.237
Rnf25	230.389	285.632	255.728	274.463	264.594	366.481	1233.705	1149.896	1041.654	1255.688	696.465	1094.704	1088.258	945.522	1801.163	640.575	719.488	1051.699	949.164	313.739	677.368	1811.846	1298.091	1033.86	987.824	1179.732	722.006	721.464	587.869	1008.415	769.065	499.575	563.766	663.622	1656.739	1539.453	1485.291	3089.071	2140.373	1827.012	499.825	362.278	547.521	714.454	452.662	520.671	727.428	664.308	675.366	612.194	1023.261	921.406	715.771	917.02	621.374	700.074	969.864	826.593
Bcs1l	117.395	145.255	125.383	116.448	122.555	171.867	481.349	530.176	620.41	404.325	228.619	539.33	446.02	487.579	697.133	193.908	264.047	355.23	439.949	126.657	311.966	680.164	547.709	446.663	544.716	647.235	359.074	296.489	258.736	409.39	281.248	191.144	223.093	242.711	626.128	474.777	405.841	833.108	813.484	800.114	242.281	139.98	171.324	199.606	168.272	214.888	258.532	182.136	253.927	236.574	318.689	192.47	239.946	290.235	198.097	257.111	343.723	349.52
