## Supplementary material for "Joint disruption of *Ret* and *Ednrb* transcription drives cell fate reversal in the Enteric Nervous System in Hirschsprung disease": Table S1 (part 3 of 3)

gene_name	SRR5973222	SRR5973223	SRR5973224	SRR5973225	SRR5973226	SRR5973227	E145_16	E145_17	E145_5	E145_98	E145_99	E145_100	E145_14	E145_7	E145_93	E145_96	E145_1	E145_105	E145_106	E145_15	E145_3	E145_10	E145_11	E145_12	E145_2	E145_4	E145_8	E145_85	WTP0_1	WTP0_10	WTP0_9	WTP0_2	WTP0_5	WTP0_6	P0_13	P0_20	P0_21	P0_22	P0_26	P0_31	P0_10	P0_15	P0_7	P0_25	P0_27	P0_9	P0_12	P0_19	P0_2	P0_1	P0_14	P0_16	P0_28	P0_5	P0_8	P0_17	P0_29	P0_30
Cnot9	744.366	708.529	622.822	704.377	834.165	943.426	3105.316	3153.407	3301.522	3415.627	1857.749	3346.572	2829.085	2895.393	5046.725	1544.673	1154.804	1815.756	1874.299	725.393	2000.711	5408.873	4330.314	2979.139	3231.27	2899.843	1565.012	1808.367	1727.229	2243.759	2034.996	1264.386	1698.657	1523.59	4123.552	3580.907	3922.523	6146.841	5089.697	4038.846	1603.447	931.327	1377.511	1748.913	1386.41	1418.157	1653.312	1363.218	1613.142	1454.425	1261.288	725.567	2046.405	1374.237	1359.941	1748.305	1534.1	1519.194
Vil1	668.517	1041.201	517.772	742.851	422.486	1207.971	1361.669	669.323	7874.65	3221.733	1187.55	2134.053	1275.672	5327.337	2796.239	915.936	1743.349	1253.594	1846.147	548.341	3113.176	1931.249	1905.089	1181.579	7334.266	4418.968	3102.101	681.023	8270.28	12949.974	10287.052	8746.843	9710.642	7997.179	22978.248	19349.12	19900.586	33265.974	39215.007	24465.846	8979.228	5356.993	7359.371	7691.763	7018.1	10310.398	9560.924	7596.2	9283.972	8513.191	4168.857	3248.195	12277.089	8295.912	8145.925	11851.854	8930.046	9198.495
Ctdsp1	1252.821	1322.922	1255.275	1499.106	1549.713	1941.494	4399.246	4878.194	5249.261	3759.833	2162.956	4769.358	4221.308	4624.989	6716.41	1899.659	2215.896	3186.926	3272.076	1667.856	2755.182	6990.345	5238.512	4077.443	5046.991	5711.145	3076.332	2114.19	3117.42	6070.608	4808.163	2661.913	3253.825	3308.805	9278.068	8659.108	7485.37	14127.178	11239.087	9614.146	3341.13	2010.744	3187.341	3851.064	2640.803	3484.528	3805.814	2999.766	3604.622	3192.219	4682.173	3932.405	4847.477	4983.764	3681.573	3952.213	5087.734	4678.04
Slc11a1	38.826	19.109	55.096	45.44	56.803	61.948	134.227	121.051	191.423	106.821	125.005	102.753	93.983	177.679	157.534	85.881	40.291	157.34	67.283	15.446	122.721	206.005	194.945	173.763	197.473	173.807	53.034	70.111	83.911	180.212	95.783	39.53	119.447	128.707	160.498	187.87	125.817	227.051	87.497	270.242	58.812	53.024	29.139	68.534	68.136	61.609	76.386	88.896	25.533	56.387	113.351	56.29	161.595	70.122	43.25	78.328	123.906	142.69
Pnkd	309.311	325.099	274.586	371.079	398.59	449.458	1454.588	1530.11	2241.922	1218.066	654.549	1958.397	1453.795	1829.555	2371.481	670.869	1847.186	1450.952	1573.262	697.248	1228.094	1900.777	1651.395	1351.817	1682.007	3146.721	2431.594	871.984	703.188	1370.967	985.507	515.399	758.95	814.734	2506.578	1806.167	1755.563	3569.676	2705.342	2280.662	707.051	505.945	690.932	833.048	661.01	780.277	1052.13	1021.863	834.184	827.477	1778.129	1798.821	1122.694	1421.917	895.396	951.182	1376.224	1036.918
Ppm1f	617.623	494.835	588.588	704.72	821.233	789.191	2319.914	2161.492	1814.039	2174.093	1292.449	1781.186	2094.708	1834.273	3005.611	1266.205	429.652	1053.566	924.173	370.415	1186.836	3756.137	2898.972	2214.336	1962.409	1334.324	487.35	1350.125	1021.851	1443.655	1166.232	742.242	954.707	670.32	2874.27	2273.228	2388.595	3654.169	2116.348	2791.112	844.254	567.711	767.955	926.568	514.218	772.429	976.367	664.547	932.33	772.033	730.005	464.023	955.168	720.317	806.929	959.504	980.79	1054.37
Igfbp5	6096.407	5531.88	7165.246	8424.201	6520.214	8401.787	32340.037	33894.268	11943.616	20094.986	19866.242	21982.68	24994.049	13602.45	36251.041	16233.963	3701.25	13297.936	11979.608	5597.423	10673.405	60712.179	36036.499	30331.912	21702.589	12325.44	1219.241	17730.426	7896.216	12739.94	10988.709	5290.485	7349.58	4558.011	23338.523	18546.143	21806.349	31273.46	16999.654	15815.288	7073.005	5068.561	8364.518	10688.755	9188.654	3977.418	10329.886	5112.2	6674.731	5747.838	8938.454	2755.682	17578.982	6387.798	14371.301	11735.851	6262.162	7690.48
Xrcc5	339.847	328.748	338.644	293.476	293.341	438.899	1437.496	1547.677	1616.965	1688.016	839.144	1740.658	1514.031	1541.3	2555.861	820.159	629.222	1027.394	1050.789	620.954	1264.027	2566.481	2015.024	1548.983	1532.335	1660.073	685.021	1087.247	826.738	1203.078	1126.683	703.675	887.429	824.208	2187.255	1999.231	1990.007	3506.909	3141.74	2260.451	980.637	433.642	804.44	786.014	697.96	956.789	885.758	842.556	874.835	817.511	827.413	458.565	1070.06	914.586	810.663	907.201	1004.818	888.823
Tmem169	60.029	25.574	26.846	44.01	18.455	51.094	120.134	137.035	140.488	176.476	55.053	127.445	82.561	84.018	248.576	74.703	25.921	73.481	89.451	10.895	63.247	139.549	94.624	119.928	107.435	57.897	26.262	61.472	96.944	226.476	165.759	76.095	92.466	97.843	272.59	248.483	310.459	349.121	386.676	263.439	90.993	38.509	68.321	57.025	20.65	57.938	158.443	87.7	115.475	98.299	55.901	21.821	17.044	14.615	15.208	113.538	15.045	21.975
Pecr	105.567	99.225	101.919	108.551	84.23	147.742	406.775	444.716	779.289	427.773	239.828	498.731	425.207	662.717	710.786	215.427	377.934	325.646	395.502	162.562	441.024	645.198	471.575	444.393	588.166	883.495	464.079	299.891	380.473	656.595	610.904	454.482	427.629	494.379	1214.761	1107.088	1098.412	2181.301	1829.086	1301.145	490.433	252.232	466.306	495.773	503.013	526.518	465.158	487.121	475.688	467.808	551.905	639.185	591.296	615.358	457.884	566.073	804.958	660.653
Atic	1185.097	1101.798	962.398	1127.684	1063.108	1492.256	3797.778	3514.834	4511.8	4323.656	2301.345	4824.245	3907.989	4319.233	7024.112	2071.926	748.241	2146.303	2333.228	1032.538	2599.089	6317.163	5326.163	3677.489	4257.257	3793.558	1842.713	2213.747	2258.12	3039.429	2463.69	1683.785	2261.214	1988.918	5310.162	4961.096	4999.844	8048.995	7628.978	5751.573	2423.21	1104.579	1807.377	2012.155	1415.881	2164.133	2106.629	1569.36	2400.162	2012.717	1546.773	718.058	2460.363	2109.916	1677.265	2087.395	1960.582	2161.568
Fn1	6337.692	4948.946	6411.716	13097.101	6787.022	8567.957	39075.567	32519.02	14218.604	17614.717	19923.894	17144.69	13013.486	11674.971	24968.458	15012.194	4523.76	19478.294	17905.232	4573.566	7690.406	33017.389	21692.416	26512.371	15866.501	11913.097	4356.507	16169.115	24231.648	25500.728	20478.668	13056.127	21636.811	21839.85	39695.138	37095.253	35623.658	68235.039	28426.193	50196.056	16682.493	9321.46	12497.49	17504.119	11700.399	10187.375	14881.972	12143.337	14921.918	11363.227	42954.492	9306.671	20035.89	17948.551	21002.027	16474.759	19263.508	20217.162
Bard1	235.165	180.868	160.051	197.181	236.127	223.991	816.66	778.187	621.973	881.707	543.289	772.72	656.239	660.789	1143.61	424.324	183.113	305.385	340.584	304.345	412.14	1490.809	1106.661	678.1	711.76	484.978	243.387	381.989	218.241	296.195	291.684	137.557	240.698	169.381	556.031	386.544	420.048	693.191	373.73	397.464	176.284	139.18	160.095	220.344	179.27	173.312	231.278	148.639	187.178	152.484	193.909	82.68	361.595	154.877	235.045	215.181	168.747	202.803
Zfand2b	131.298	116.34	110.049	112.625	131.95	177.965	482.112	573.694	745.633	430.452	225.937	491.048	498.123	591.987	607.098	210.93	473.204	588.341	533.548	185.758	341.692	704.168	591.398	443.24	523.007	855.99	517.855	248.926	424.97	870.418	755.817	330.38	468.251	542.119	1455.896	1521.389	1274.331	2644.425	2497.228	1451.656	377.24	311.957	457.035	728.719	526.356	459.697	571.148	639.209	597.651	479.209	802.152	883.756	761.011	867.566	654.376	693.745	747.682	578.066
Abcb6	323.6	175.115	144.381	172.724	156.307	196.121	580.683	955.169	882.481	461.171	420.585	555.288	471.772	618.552	752.273	366.814	814.375	1027.82	784.981	272.259	524.068	1050.982	873.871	611.705	636.415	1077.494	810.96	465.996	602.751	727.624	659.102	462.525	683.005	723.22	1556.091	1378.6	1399.647	2703.979	2508.732	1814.223	612.628	318.455	518.204	568.915	434.595	608.974	522.973	514.637	603.214	571.984	971.692	2234.512	613.261	689.057	519.228	564	1059.01	712.263
Ankzf1	316.255	300.591	255.56	368.345	300.393	436.82	1107.393	1096.407	1055.998	1172.023	721.376	1109.507	826.007	944.213	1483.645	609.427	363.174	871.227	985.663	239.233	513.006	1658.204	1240.452	873.743	977.004	861.898	432.422	688.108	491.667	644.693	618.328	284.882	469.88	299.45	992.018	693.331	742.206	1301.922	1251.371	1147.05	285.224	254.077	305.513	472.312	344.723	372.527	527.319	330.527	376.818	257.782	444.777	337.293	414.578	375.515	414.754	590.055	519.881	563.851
Glb1l	168.245	103.035	210.167	203.687	164.586	213.213	646.469	654.236	320.027	542.14	616.111	630.29	495.138	373.168	822.511	319.876	50.247	435.65	366.078	124.98	212.069	907.074	655.471	638.249	510.03	263.962	80.236	450.929	313.047	301.485	281.936	147.486	223.94	106.976	536.765	440.557	247.68	720.623	378.898	456	109.937	148.234	144.098	148.439	125.315	132.329	146.261	90.686	127.524	111.726	166.237	59.538	181.841	163.429	269.673	172.602	193.858	274.877
Stk16	510.712	503.461	482.968	580.248	569.742	635.743	2016.095	2208.716	2362.867	1935.648	1054.434	1966.366	1877.711	1917.49	2670.127	1052.732	783.774	1626.89	1533.251	550.259	1130.505	3055.606	2458.095	1858.792	1832.284	2134.114	1020.48	1354.563	1020.146	1577.061	1089.217	749.756	1099.226	1003.799	2449.592	2083.212	2004.904	3752.1	3034.631	2857.174	930.588	593.037	767.074	718.709	513.454	869.056	957.594	904.235	1061.334	883.703	1448.521	1001.361	1012.39	1236.454	951.957	1112.061	1346.595	1149.089
Tuba4a	723.676	554.86	336.111	355.548	331.42	588.612	932.928	2141.52	2799.069	1125.098	739.638	1409.125	1370.175	2719.555	2173.836	514.137	1440.727	997.855	1423.394	231.481	1552.578	2800.89	2540.134	1179.232	2100.653	2988.383	1908.861	713.708	2526.221	2542.682	1813.042	2090.266	2292.996	2637.558	4303.114	4752.284	4610.786	8898.482	9643.709	4147.779	2209.748	742.125	1798.481	1719.01	1121.654	1689.776	1707.213	1997.738	2312.979	1915.374	1145.946	1870.199	2234.304	2181.486	1678.971	1686.281	1830.079	1619.944
Dnajb2	293.684	229.633	239.126	371.735	253.799	334.723	895.494	1067.514	931.671	765.679	430.929	897.341	758.531	849.429	1191.741	537.805	534.162	613.002	643.136	242.754	504.268	1428.43	1114.502	908.972	866.256	1026.878	553.497	495.042	695.475	745.389	457.606	506.13	539.19	533.132	1148.403	817.113	957.42	1623.111	1388.895	1554.285	461.05	202.814	312.21	291.008	164.043	446.189	467.939	338.152	482.801	401.221	595.018	651.914	259.16	466.175	418.475	467.524	646.091	502.32
Ptprn	169.4	119.866	63.835	117.047	41.947	167.477	252.395	240.522	598.868	223.94	119.619	183.448	170.786	222.638	321.047	124.129	124.099	302.829	227.736	45.184	114.491	158.193	228.721	314.787	235.108	194.15	102.467	230.778	590.856	769.005	656.011	298.361	449.183	444.14	1218.473	995.627	1441.12	1705.563	1671.379	1305.562	261.645	189.083	231.412	147.914	64.489	169.567	415.098	425.358	498.451	447.917	334.536	187.719	41.216	57.248	39.431	167.194	40.43	55.082
Slc23a3	17.06	12.516	10.662	8.986	15.676	10.028	32.504	27.292	62.969	38.714	14.925	42.198	33.352	40.409	45.777	15.726	45.551	34.156	34.622	8.088	38.606	81.991	45.48	38.849	46.722	76.047	53.946	22.667	98.528	155.726	141.609	101.231	110.985	143.313	215.424	230.573	187.914	411.764	531.887	279.453	99.587	44.978	71.99	118.096	79.028	137.679	97.862	123.501	79.874	95.947	78.784	103.08	111.914	149.651	88.469	82.154	125.897	94.023
Speg	469.719	494.095	461.389	752.537	580.609	592.947	2791.245	2454.78	2312.55	3002.078	1433.034	1909.81	2237.466	1694.961	2886.585	1588.66	879.506	2043.623	1930.289	693.845	962.738	4431.341	3150.41	2131.764	2654.766	1987.377	938.309	1489.384	1161.336	1796.447	1209.667	631.865	1066.937	1027.505	2674.231	2055.928	1773.385	3308.677	1554.37	3228.924	789.978	542.669	749.538	827.641	592.779	826.354	1054.621	690.332	1046.479	738.971	1486.757	858.712	1084.146	1033.189	889.974	1212.731	1195.632	1281.564
Des	858.157	898.647	964.849	1125.649	1447.637	1520.572	2153.455	3190.771	5766.167	2380.638	1718.466	2741.777	2020.714	3642.999	3631.603	1098.639	3437.117	4426.619	4786.781	787.15	2306.122	3748.947	2586.033	2251.254	3760.964	5679.525	4175.143	1385.265	23939.156	23767.541	13513.995	14245.492	18432.908	24343.083	32034.516	23586.72	22351.883	46505.852	23055.112	40085.616	15316.668	6428.414	9162.399	8787.703	5238.534	10315.44	13537.203	12063.92	12921.427	11810.891	86727.977	15016.984	13684.747	17857.691	10654.127	11734.947	15241.387	12168.127
Dnpep	472.853	495.108	476.88	581.867	615.946	672.599	2616.43	2939.25	3375.722	2198.814	1203.376	2891.3	2691.625	2852.261	3884.451	1314.669	1647.28	1835.192	1694.868	518.246	1822.358	3781.68	3009.613	2533.54	2549.68	3997.772	1945.939	1647.681	1733.742	3205.785	2498.275	1524.707	1874.227	2039.907	5156.475	4833.513	4318.63	8479.972	7978.956	5126.033	1575.425	1096.219	1743.616	2160.338	1620.177	2027.649	2152.401	1712.627	1959.704	1914.048	2459.839	1434.352	2537.66	2180.282	2079.36	2216.961	2372.852	2262.718
Obsl1	1658.711	1983.465	1639.274	2361.109	2177.383	2601.259	6730.088	7668.456	6852.902	6136.285	3669.946	5509.199	6218.873	5075.829	7865.199	3189.524	2544.024	3893.797	4774.658	1378.251	2834.961	10575.941	7650.931	6459.606	6008.293	6702.277	3087.002	3932.595	2023.215	3077.775	2224.56	1505.792	2489.79	2065.23	5469.425	3952.757	4244.149	7847.246	3959.891	6919.791	1773.425	1080.702	1523.378	1740.55	711.884	1723.426	1843.873	1216.127	1727.219	1355.599	2992.008	1851.642	1686.953	2745.09	2099.719	2075.12	3307.515	3498.266
Stk11ip	398.446	404.728	357.567	411.744	504.612	594.253	1796.92	1632.402	1722.447	1690.211	776.171	1549.771	1584.736	1317.616	2027.858	826.17	368.151	1354.053	1216.424	376.08	869.252	2728.509	2084.884	1733.796	1841.794	1286.507	627.577	937.647	839.077	1414.61	1469.852	765.795	942.893	784.02	2882.885	2379.484	2770.379	4566.9	4395.924	2875.431	706.102	647.406	868.74	1344.07	903.704	1091.231	810.189	750.747	906.925	973.806	887.62	824.493	1381.342	1073.904	1111.489	1110.92	1057.543	1107.328
Trip12	1858.027	1763.097	1871.187	2100.66	2283.595	2983.297	9349.234	8518.399	8904.062	9970.408	5848.537	8492.144	7928.383	7813.291	13378.545	5465.541	3373.554	7027.445	6302.822	4414.812	5039.448	15721.528	12302.599	8870.984	9286.161	7918.047	3651.183	5586.637	4629.005	6791.295	6470.705	4455.254	5408.096	4396	16232.773	13872.951	14601.382	22823.144	21345.624	14791.473	4904.602	2847.961	4561.857	5886.573	4552.986	4908.269	5204.534	4547.271	5354.559	4773.641	5183.952	3275.064	7333.481	5824.358	5692.388	6316.3	5887.868	5485.099
Itm2c	1086.143	895.282	1166.205	1182.705	1306.782	1422.01	4569.635	5739.953	5266.762	3113.189	1915.161	4080.918	4334.875	4457.936	5238.53	1848.172	2087.208	2848.72	2345.528	1002.567	2831.113	6827.279	4991.158	4371.971	3814.898	6572.281	2202.278	2629.498	2956.655	5923.456	4944.959	2655.038	3538.035	3243.555	9655.183	8238.325	8293.209	15812.678	10064.246	9380.477	2985.548	2001.813	3056.362	4105.639	3335.345	3231.139	3921.623	3149.327	3499.48	2951.028	5455.288	4049.466	5697.532	4786.939	5161.138	4260.815	5083.971	4858.73
2810459M11Rik	124.684	63.165	27.774	44.184	23.707	71.554	144.265	180.53	301.914	157.302	107.744	208.499	105.656	333.003	271.793	55.771	136.342	108.061	123.911	54.89	198.874	305.654	315.282	132.067	308.917	251.349	232.164	102.689	302.043	398.735	412.524	215.667	286.141	335.908	1041.794	839.697	760.996	1373.052	1635.632	803.399	276.978	179.193	325.6	349.291	418.908	399.958	322.769	324.65	301.124	289.001	187.312	168.099	533.081	356.078	381.029	376.541	329.646	262.439
Psmd1	1429.059	1194.943	1282.638	1335.726	1555.05	1839.404	4992.916	5601.632	6027.871	5917.159	3235.058	5809.943	5017.153	5644.995	7928.356	2882.657	2092.342	2668.607	2903.719	1698.07	3754.097	8912.589	7662.178	5240.464	5991.379	5097.983	2616.641	3721.052	4021.189	4970.851	3905.239	3154.628	4089.996	3966.316	8460.113	9833.678	9277.736	15869.837	14355.853	9349.596	4288.569	1758.246	3280.583	3535.964	2611.931	3477.666	3465.973	3217.944	4119.172	3573.373	3164.137	4471.013	4362.691	3710.341	3354.458	3540.614	3602.377	3266.045
Ncl	6437.081	6486.983	6070.859	6444.091	6494.571	8176.691	22643.112	28617.545	38888.864	31705.653	16141.52	30149.801	24905.371	33994.351	35282.415	13176.621	40177.25	28869.948	31402.341	11797.166	22163.191	42693.918	36307.365	25876.761	32526.556	54250.232	55721.92	17298.665	17632.078	22598.986	20729.264	13673.324	17090.517	18722.758	44829.187	44640.746	46577.836	85483.034	76083.327	49525.66	17522.182	9806.527	14782.332	18852.155	13464.648	18210.611	15354.546	16441.145	19217.016	16317.226	30607.622	51874.503	23570.738	27208.47	16484.772	16344.373	25379.169	20368.928
Epha4	297.939	243.73	566.959	365.148	436.243	480.029	1741.419	1583.041	740.958	1706.553	1428.689	1149.529	1184.441	867.828	1854.123	1025.716	304.829	759.967	453.821	540.425	582.286	2787.987	1885.496	1438.466	1541.802	614.437	120.866	878.114	469.59	1011.143	811.87	450.386	562.856	387.993	1669.344	1286.26	1579.691	2166.739	2121.939	1368.078	562.166	333.014	596.017	761.267	616.243	557.334	786.8	417.106	560.097	410.76	562.842	171.582	1103.57	375.042	1032.125	942.853	409.599	551.739
Ptma	17648.744	16650.94	16277.168	16823.209	18921.464	21791.127	74077.327	85008.919	102504.192	70304.027	34949.75	83425.389	69967.679	95126.136	105369.832	34032.117	30112.114	52778.845	51984.996	24505.635	55766.976	126985.087	96577.73	71293.078	81318.42	103152.019	40879.049	41611.772	36014.778	59756.327	49758.891	26724.432	36607.858	38366.455	90894.988	77841.045	79262.595	144478.137	113143.773	84419.346	34368.009	23250.383	32142.809	38306.742	30038.411	33533.757	40426.678	36919.156	41233.468	35651.827	44167.858	25097.038	55518.026	47524.081	41989.152	42056.105	40656.429	40709.717
Pde6d	204.747	202.296	182.915	224.12	256.014	284.169	863.498	1127.664	1059.588	645.363	451.366	878.025	771.107	760.792	1337.696	373.163	448.535	763.048	773.045	186.919	596.61	1294.068	801.987	880.137	589.983	1104.336	562.652	586.621	531.715	891.418	476.349	437.458	484.744	585.034	1254.654	1036.501	1018.725	1931.822	1430.825	1677.006	501.963	242.542	328.197	387.61	240.076	476.362	549.687	415.139	511.109	451.138	603.913	301.884	447.179	590.745	369.515	488.289	691.417	621.016
Cops7b	369.516	344.499	318.878	352.921	426.617	456.147	1330.642	1353.283	1344.972	1169.196	680.52	1310.372	1204.402	1270.923	1822.337	594.063	586.074	695.364	718.068	323.92	749.045	2057.508	1626.98	1166.65	1238.439	1533.451	643.722	826.895	512.88	608.422	501.552	353.037	464.782	478.392	1061.376	1000.897	1074.959	1934.797	1457.848	1116.83	408.453	252.763	360.233	433.779	226.74	449.953	402.702	329.785	517.836	477.303	425.547	179.704	418.018	419.465	331.093	396.886	471.242	468.965
Farsb	625.856	589.553	525.905	585.865	631.303	835.403	2151.103	2523.942	3727.979	2922.486	1599.964	2891.806	2305.357	3361.783	4438.192	1259.046	2076.993	1703.675	1823.595	922.43	2327.72	3670.055	2997.173	2319.262	3137.56	3841.814	2623.103	1651.336	1694.634	2374.408	1536.734	1316.178	1647.132	1739.909	3674.95	3388.016	3418.334	5441.14	5683.482	4252.994	1717.945	696.23	1220.774	1318.159	970.686	1678.706	1566.713	1183.582	1726.411	1520.357	1409.808	1187.229	1459.894	1612.425	1105.318	1454.358	1821.676	1535.37
Mrpl44	171.381	196.17	159.929	199.605	177.892	241.407	783.797	881.168	1250.455	809.574	452.397	856.674	815.775	981.647	1216.519	361.908	598.717	897.102	893.497	240.02	680.268	1247.096	952.169	758.458	902.543	1347.938	692.235	528.042	584.889	1102.142	918.077	493.375	613.782	664.287	1802.356	1655.055	1647.06	3041.698	3014.999	1771.31	625.957	378.389	647.441	733.43	640.718	762.818	731.031	718.237	701.48	662.311	865.25	536.282	982.926	877.271	727.986	720.206	895.572	767.304
Serpine2	523.541	537.457	747.571	729.314	1355.363	918.289	2442.019	3125.565	2244.406	2062.267	1513.657	2566.128	1934.897	2186.38	3157.188	1294.024	742.557	1740.693	1768.327	597.624	1559.796	3798.714	2472.147	2176.932	2067.173	2200.984	719.018	1359.715	2206.046	3272.285	2514.294	1430.777	1921.689	1786.814	5036.432	4226.465	5092.687	7698.682	5726.675	4835.02	1696.196	981.497	1502.027	1699.415	771.633	1135.584	2079.055	1662.453	1901.31	1563.418	2423.793	1666.298	1292.853	1420.316	1574.864	1371.907	1471.975	1373.852
Eif4e2	693.989	666.477	634.302	736.638	792.99	1007.307	2724.886	3270.992	3924.797	2649.43	1852.098	3135.828	2529.591	3165.754	4620.7	1444.752	2201.105	2872.788	2552.92	1135.379	2079.411	4476.206	3171.745	2583.699	2981.23	4328.857	2586.477	1757.322	2165.504	3559.249	3160.502	1930.685	2206.866	2412.735	6505.982	6336.051	5938.996	11563.026	10696.193	6584.138	2318.135	1188.175	2399.277	2561.779	2034.014	2488.789	2457.9	2686.851	2889.863	2407.068	3610.538	3537.58	3344.313	3569.115	2608.472	2340.79	3310.256	2625.467
Ngef	105.256	236.653	83.004	164.357	89.079	255.233	306.172	223.151	1073.532	494.207	223.352	545.971	420.867	871.194	695.258	209.447	403.796	407.245	533.814	99.7	493.998	493.786	449.708	188.132	939.532	882.663	615.462	121.248	642.868	1139.941	1265.899	635.517	829.514	676.437	2816.257	1942.347	2086.946	3692.257	4035.981	2578.584	678.42	533.321	736.501	988.866	877.207	993.591	896.52	757.82	812.729	699.074	496.454	489.463	1037.298	832.077	700.687	952.729	1065.054	1054.369
Ndufa10	804.499	858.119	736.629	731.4	1114.702	1150.608	2421.976	2769.088	4353.628	2449.264	1523.505	3076.767	2642.381	3521.866	4358.949	1180.619	3529.051	3281.83	2662.609	1314.538	2086.909	3463.016	3466.121	2273.765	3181.981	4986.367	3873.759	1984.374	2969.282	6314.072	4750.562	2675.979	2948.232	3371.779	10244.635	9516.843	9053.351	17970.779	16538.526	9529.861	3275.666	2135.852	3445.025	3924.757	3556.505	3818.807	4141.438	3990.055	4080.241	3580.157	5446.259	6796.993	5706.932	5881.009	4067.678	4136.29	4993.68	3890.493
Rnpepl1	394.756	517.826	383.805	558.194	502.251	721.308	1623.224	2205.432	3083.766	1796.304	924.738	1795.864	1699.463	2230.235	2629.97	841.791	2199.789	1946.056	2068.246	801.619	1331.89	2482.232	1935.417	1714.705	2221.149	3560.991	2314.773	1092.941	2097.052	3113.362	2523.114	1763.032	1993.043	1878.056	5285.523	4901.572	4444.314	8833.72	9317.644	6080.797	1853.296	1044.469	1909.04	2074.007	1409.619	2229.7	1831.803	2015.189	2356.574	2281.568	2691.449	3304.184	2425.137	2994.024	1913.983	2167.119	3181.127	2805.472
Capn10	195.418	243.289	235.907	224.998	206.696	289.281	744.335	929.557	883.564	635.66	392.591	735.885	714.877	808.218	1035.397	387.732	304.581	641.582	585.693	189.378	539.209	1270.729	840.638	737.75	817.147	1048.078	361.437	463.65	468.806	802.048	638.278	326.627	457.197	408.176	1552.053	1135.422	1186.753	2030.094	1862.323	1451.384	352.308	299.962	386.572	418.154	457.748	388.507	540.514	488.18	510.444	461.915	623.752	421.378	637.369	627.146	626.72	640.878	596.373	498.353
Gpr35	26.222	121.191	62.712	115.701	58.472	120.062	342.326	143.216	716.15	867.585	275.422	172.576	275.22	592.053	804.836	378.795	86.456	65.128	238.233	66.23	309.167	618.294	445.958	278.516	1143.885	302.871	129.505	162.272	360.734	333.383	410.935	414.014	570.538	297.279	1218.431	823.985	986.692	1212.419	930.727	856.422	362.832	235.885	224.127	481.528	366.527	604.189	356.119	280.25	402.269	306.73	75.148	38.48	354.77	167.589	224.205	448.969	225.849	362.982
Mterf4	168.822	196.084	184.817	212.963	196.208	238.411	653.764	740.291	766.35	608.263	357.951	688.17	629.211	705.616	843.608	364.227	473.88	454.127	527.69	195.962	470.865	1047.828	752.701	607.55	644.808	912.851	467.569	416.291	330.261	479.909	472.537	236.134	318.55	291.97	900.61	695.314	660.529	1299.079	1103.338	885.513	307.355	190.742	218.391	346.253	240.818	342.889	386.304	315.884	292.556	257.581	414.866	420.333	373.419	407.639	298.692	391.936	484.464	391.895
Pask	279.567	239.496	272.915	261.314	331.471	426.411	1214.241	1096.073	917.429	1109.063	586.521	1090.346	1031.584	880.006	1677.506	538.553	495.656	762.898	784.629	396.574	522.333	1952.118	1659.504	931.258	965.644	1107.135	616.186	717.986	416.516	467.956	345.427	284.117	370.691	225.025	1087.432	583.336	876.871	1234.893	945.78	810.935	226.891	321.508	271.529	249.4	281.973	250.324	478.161	271.493	280.497	213.321	554.705	370.347	333.094	442.593	357.885	375.954	358.024	295.067
Ppp1r7	359.83	572.975	425.905	718.209	725.185	666.016	1965.292	2256.973	2184.383	3289.304	2081.302	2043.84	2457.906	2114.279	5068.458	1303.919	420.783	1018.646	1183.71	1047.092	1286.5	3655.03	2954.256	1972.547	2641.699	1516.406	661.952	1621.384	1630.194	2310.596	2036.26	1289.164	1686.798	1225.667	3833.376	3570.291	3956.524	6143.259	6347.204	3591.429	1478.566	1110.114	1528.46	1741.558	1495.437	1621.602	1630.886	1330.495	1327.194	1906.409	1307.502	422.895	2154.134	1613.439	1764.999	1969.69	1209.272	1250.748
Septin2	395.813	276.991	410.196	424.395	396.54	487.457	4127.152	2539.025	1667.945	5944.766	3793.96	3606.525	3080.663	2400.322	8671.678	3557.28	108.405	862.54	1081.238	1045.334	2025.109	7406.999	5757.494	3835.208	3962.11	566.028	246.482	3094.843	2960.182	2877.814	3053.336	2345.574	3044.604	1448.166	7911.432	7483.078	7587.167	9891.304	9874.954	6473.415	3292.519	1655.847	2881.364	3552.489	2704.764	2668.89	3037.421	1130.646	2710.917	2479.439	575.959	226.032	3170.454	862.298	2076.433	3590.178	1178.502	2432.607
Stk25	1310.079	1414.078	1354.786	1583.416	1594.13	2188.366	4660.451	4588.104	5686.866	3976.303	2234.353	4573.744	3861.682	4667.377	6628.101	2111.301	1684.854	4186.964	4088.299	800.394	2819.547	6486.325	4944.653	4019.114	4877.966	5109.171	1806.639	2500.777	4084.611	5340.663	4050.028	3192.02	4007.515	3557.157	8641.369	7829.446	7325.241	13594.525	14350.548	9855.241	3007.384	2070.306	2811.239	3594.964	2784.696	3705.011	4052.751	3277.812	3391.121	3054.845	3051.806	1370.299	4740.158	3652.174	3711.538	4026.743	3720.872	3819.481
Bok	144.717	163.162	217.713	186.757	272.717	266.177	600.12	880.145	952.598	538.719	364.151	669.787	582.463	815.639	839.954	261.252	687.378	1207.135	851.376	234.215	455.64	957.906	738.379	680.073	657.354	1420.066	667.369	460.097	764.489	1134.254	845.905	506.004	651.144	861.396	1734.498	1581.028	1508.847	3255.237	1917.57	2013	523.738	364.935	591.445	671.352	384.407	557.889	653.598	606.241	644.13	585.905	2971.964	1522.938	938.286	1239.086	778.527	586.916	1057.677	876.84
Thap4	252.077	284.104	223.09	267.021	274.09	334.623	825.534	905.825	1654.679	757.123	462.129	1115.006	821.649	1295.102	1324.331	380.254	1136.657	1359.631	1188.556	440.1	935.315	1142.547	951.643	817.617	1373.969	2044.519	1453.801	494.825	953.242	1835.284	1452.797	916.309	994.604	1227.731	3360.043	2980.368	2822.559	5499.598	5778.978	3304.31	958.382	656.907	1011.009	1148.199	1062.621	1154.616	1318.106	1260.818	1231.832	1099.529	1371.616	2103.739	1469.228	1809.503	1214.033	1389.118	1610.147	1240.197
Atg4b	571.893	370.559	556.827	531.626	636.818	764.496	2952.224	2665.198	2487.041	3465.055	2007.117	2474.035	2840.709	2410.968	3990.787	1601.416	532.027	959.379	1015.879	579.436	1651.413	4300.978	3662.438	2638.043	2373.78	1738.869	723.316	1893.257	1754.369	2154.049	1556.787	1220.398	1816.353	1260.318	3641.833	3087.366	3334.641	5552.341	5394.361	3482.684	1424.25	823.273	1362.932	1766.001	1582.9	1559.794	1435.11	1036.585	1790.203	1550.735	732.863	414.843	1853.621	899.8	1604.792	1846.591	1108.23	1425.255
Dtymk	716.839	702.983	699.484	753.377	731.082	946.841	2757.756	3271.485	3638.423	2977.738	1744.193	3213.894	2783.844	3159.549	4689.984	1412.048	2100.76	2681.586	2791.496	892.258	2166.507	4639.989	3520.646	2779.594	2822.955	4196.493	2379.736	1980.135	1132.393	1544.639	1121.694	810.162	1074.905	1236.717	2645.058	2224.207	2044.125	4267.212	3442.11	2658.587	865.146	580.069	787.877	971.279	652.249	804.056	1024.136	935.253	1047.448	860.252	1709.37	1286.018	1148.834	1318.471	963.599	967.501	1399.89	1166.764
Ing5	338.931	327.507	353.404	373.774	383.393	456.185	1367.163	1123.303	1224.005	1662.306	833.657	1549.6	1210.086	1256.017	2292.546	769.333	223.95	626.838	631.609	454.419	747.019	2410.019	1901.319	1182.237	1485.124	954.48	450.831	660.775	544.953	720.286	742.909	469.654	490.729	403.478	1444.296	1147.691	1123.085	1968.834	1753.929	1436.472	581.394	338.365	401.091	581.741	417.352	589.239	610.378	490.667	563.594	483.934	345.293	205.917	726.923	348.578	500.381	574.544	486.683	654.881
Inpp5d	116.649	99.446	84.809	116.109	93.502	100.83	261.471	361.932	279.358	557.591	374.958	245.653	304.04	246.903	596.333	220.131	71.254	160.494	170.009	100.706	222.535	385.239	527.281	416.118	346.938	216.629	205.944	234.161	233.848	339.982	309.453	155.896	171.869	154.981	722.613	591.958	519.318	964.037	161.889	587.033	173.657	130.005	123.371	243.197	321.531	253.662	256.763	142.469	143.769	167.12	160.425	208.55	531.652	271.82	259.152	270.194	281.907	608.145
Atg16l1	354.688	353.69	416.912	353.409	408.09	499.837	1419.318	1350.965	1548.172	1371.147	793.845	1176.656	1132.157	1410.473	1957.103	695.413	660.337	1035.976	919.795	653.902	864.394	2355.664	1850.482	1333.345	1478.234	1468.535	842.152	992.001	687.917	732.833	731.569	517.249	686.952	572.823	1672.247	1482.343	1453.546	2901.875	2349.044	1693.181	538.228	290.173	466.772	645.918	455.097	533.708	471.59	539.446	645.917	572.105	663.437	544.664	688.196	628.287	653.076	536.909	720.243	627.848
Mlph	10.703	32.003	13.128	7.951	13.331	28.528	35.888	66.635	156.615	27.045	24.384	40.873	55.236	151.761	38.677	10.576	43.471	68.062	75.918	19.758	63.366	42.017	33.574	30.328	168.492	93.257	32.688	28.538	1200.267	1174.881	1053.581	1112.129	1295.137	1070.415	2695.375	2252.47	2291.738	3901.855	5537.828	2883.326	889.747	504.506	1027.98	980.735	752.55	1179.053	944.848	706.898	980.515	908.928	339.185	453.542	1110.993	771.797	911.168	1070.272	755.861	859.516
Rab17	73.644	121.199	54.907	70.596	57.818	139.057	171.743	180.986	1073.57	248.424	143.427	280.736	214.083	725.051	324.541	106.334	690.967	236.327	218.842	107.126	395.534	282.624	255.398	127.864	793.089	1029.486	945.446	125.874	269.613	742.018	734.587	390.358	386.55	433.868	1518.234	1337.627	1122.049	2406.018	2448.093	1512.348	467.015	352.815	469.496	623.713	632.568	619.234	447.708	460.725	538.631	541.535	577.8	836.272	840.015	802.06	473.755	654	1041.229	732.649
Lrrfip1	516.771	558.625	558.828	687.158	962.311	1073.805	2143.91	1838.539	2592.254	2625.63	1284.904	2180.684	2015.587	2325.42	3036.595	1161.945	633.497	1799.819	2218.48	838.394	1459.075	2999.572	2321.89	1643.892	2856.036	1828.757	976.424	1333.945	3459.518	3853.977	3149.576	2704.437	3356.877	2755.423	7663.138	6457.774	6908.138	10928.964	10708.135	8919.954	2562.119	1381.104	2136.231	2278.22	1627.278	2089.675	2530.683	2251.217	2767.952	2458.198	3019.117	1195.888	2658.104	2103.763	2662.149	2621.125	2263.467	2140.359
Scly	181.796	129.39	99.015	140.418	149.398	215.343	342.928	516.895	687.392	417.165	197.693	398.751	378.641	628.227	640.622	215.209	132.405	321.381	323.561	107.627	356.588	660.385	503.474	402.771	526.607	705.956	312.364	219.617	367.483	662.712	505.261	380.023	363.917	484.738	1137.055	1007.777	866.112	1573.882	1318.386	1145.45	421.025	254.261	342.335	388.02	354.426	480.139	499.164	322.608	411.174	377.899	398.261	311.872	636.15	518.16	467.98	719.332	541.037	501.635
Ilkap	587.04	605.837	624.128	617.542	673.953	821.605	2612.096	2941.386	3047.307	2549.39	1306.678	2839.156	2412.729	2418.534	3655.527	1277.992	2019.402	2303.22	2520.835	1083.589	1701.315	4101.792	3039.147	2490.031	2566.036	3566.941	2119.943	1575.735	1054.317	1847.254	1426.074	736.726	1047.157	1155.314	2498.914	2234.323	2090.589	4628.079	3212.404	3066.496	816.072	600.18	840.623	1091.887	709.015	858.799	1068.744	993.035	1137.286	823.113	1972.734	1938.851	1255.662	1561.986	1196.465	1074.783	1649.381	1282.696
Asb1	262.536	155.853	214.432	171.868	261.621	244.686	809.989	768.871	653.25	787.846	532.636	488.805	576.295	641.211	888.662	489.523	219.655	299.422	350.788	189.314	463.121	1507.496	1191.537	774.964	763.625	509.861	164.524	493.28	431.643	873.713	546.35	374.239	397.287	266.751	1328.248	1085.349	1197.102	1483.597	1284.009	1225.611	422.003	187.529	303.147	291.579	346.365	276.325	434.617	305.589	446.993	439.93	288.447	182.194	321.263	341.299	333.061	372.12	241.151	316.482
Hdac4	302.456	223.759	220.138	300.492	284.718	315.059	1453.578	1061.509	810.755	1338.631	899.511	756.126	956.373	789.168	1645.397	979.448	275.909	492.249	406.347	854.243	394.999	2119.659	1609.369	1043.319	994.863	523.386	353.154	750.333	713.719	760.099	557.173	693.913	667.513	384.242	1210.905	1441.479	1367.653	1514.687	2230.149	1730.219	631.92	347.036	531.771	512.401	459.801	555.108	537.127	348.077	543.402	429.432	435.523	306.798	610.222	381.751	734.661	670.449	484.359	614.112
Cln8	427.544	296.764	170.605	295.269	390.197	452.947	1053.455	716.154	1426.613	605.432	688.371	907.897	1127.434	1076.522	1565.956	431.693	201.621	472.391	362.494	138.625	951.458	1126.425	1341.269	798.726	1601.93	973.689	261.416	558.772	449.024	811.929	1089.615	577.277	658.768	646.695	1927.867	1562.727	2049.296	2930.709	2434.191	1806.05	966.394	503.907	558.934	883.424	803.523	760.179	690.23	590.974	881.499	847.709	580.724	288.131	1069.348	454.366	906.893	1116.663	1001.084	884.42
Relch	280.259	231.176	314.571	263.777	292.316	430.863	1455.468	1109.509	1460.491	1932.276	1049.477	1355.617	1496.038	1386.306	2131.138	880.078	355.296	1039.027	938.828	593.178	949.066	2641.787	2044.33	1281.517	2045.803	997.822	485.375	853.391	1151.334	1870.411	1914.123	905.484	1258.346	1054.549	4161.345	3533.78	3467.93	5905.105	6901.734	3502.725	933.686	724.79	1077.241	1584.84	1564.044	1117.89	1359.162	1386.083	1170.258	1137.842	1176.129	1330.135	2458.187	1356.899	1849.244	1485.529	1180.696	1393.084
Tnfrsf11a	133.286	184.336	90.714	163.562	125.492	270.561	360.645	232.991	1021.998	762.534	280.707	465.922	363.499	697.438	599.425	243.813	293.99	372.071	280.554	167.519	437.979	639.782	512.813	289.312	1190.011	570.451	461.421	185.72	1550.451	2028.314	2026.317	1404.798	1835.757	1415.054	4640.367	3554.613	4343.867	6742.724	7156.041	4231.867	1535.595	1003.835	1426.576	1773.517	1454.658	1975.5	1700.657	1469.868	1697.922	1550.094	960.593	723.627	2711.438	1873.21	1954.97	1878.708	1294.193	1516.635
Gin1	72.21	67.862	44.598	88.76	75.041	71.004	295.057	317.541	320.15	373.053	203.529	404.729	249.411	313.797	496.868	174.83	109.816	328.341	290.242	97.034	239.219	476.966	367.858	315.909	332.831	352.138	129.586	211.847	137.509	179.897	235.302	119.799	142.236	110.908	395.591	385.844	330.487	707.852	540.749	426.553	122.142	89.788	95.677	171.58	111.753	177.709	134.84	150.399	146.763	165.771	158.344	104.776	221.812	181.125	165.73	180.565	235.38	181.647
Pam	854.397	978.216	902.16	1237.75	2839.146	1387.746	5768.007	5372.244	5149.683	5977.903	3167.385	5635.837	4405.559	4438.618	7443.064	3215.754	990.657	3027.783	3226.292	1925.762	2971.846	8382.359	6297.817	4435.319	5092.771	4116.867	1029.252	3044.454	6596.831	8403.116	7278.275	5351.743	6616.512	5661.353	14491.392	13594.165	13255.249	21996.048	16642.88	15658.619	5625.097	3050.165	5074.318	6108.692	4537.638	5269.505	6072.377	4540.111	5711.921	4837.272	5612.082	2017.783	7002.421	6108.26	5348.15	5694.903	6484.972	6333.852
Ccdc93	295.72	258.209	341.971	340.994	438.598	494.095	1432.772	1026.698	1299.202	1718.497	1113.148	952.919	1125.799	1085.944	1847.391	934.318	332.775	536.745	599.571	624.842	725.806	2391.96	1919.772	1304.789	1863.742	741.544	442.796	898.039	1028.13	1398.527	1126.682	1014.449	1118.617	775.258	3041.262	2880.115	3039.215	4237.382	5012.273	2974.397	1135.627	659.429	863.935	1218.566	900.888	1111.586	990.1	855.463	1054.478	960.078	488.929	441.092	1143.548	790.425	1044.56	1110.21	1000.506	944.682
Actr3	1967.346	2389.682	1988.737	2353.426	2337.446	3167.672	8818.774	7465.234	11076.855	9995.94	5110.027	11659.4	8239.934	10730.775	15595.477	4894.911	1959.497	7182.887	7841.73	2967.02	7234.241	15030.807	11222.151	8199.181	10488.115	8642.635	2666.241	5287.098	9304.017	13553.24	11738.671	7960.898	9527.873	8846.128	22242.959	21359.872	21700.686	34217.332	35342.447	22745.821	9191.911	4971.535	8180.864	8475.082	7425.599	9521.717	9521.769	7871.811	9644.144	8696.572	6040.622	2107.692	12036.82	8909.09	8269.982	10562.748	8624.866	8887.218
Slc35f5	344.733	329.259	394.139	388.474	434.462	547.954	1425.038	1385.403	1664.628	1757.992	970.154	1738.332	1564.992	1513.31	2512.24	916.484	206.964	1172.7	1297.777	369.18	1071.69	2606.603	1978.655	1478.618	1721.345	1202.346	275.297	905.608	1830.797	2968.41	3003.954	1931.625	2035.746	1803.23	5834.389	4480.817	4520.328	7594.35	7894.654	5950.923	1928.389	1327.761	1785.609	2328.328	1908.795	2551.139	2190.881	1795.448	1763.751	1958.581	1338.234	526.125	2463.833	1918.049	1762.231	2685.9	2270.427	2250.103
Ccnt2	827.069	690.956	1092.634	890.948	1220.156	1365.269	4800.107	3092.387	2707.077	6736.643	3821.465	3093.663	3703.688	2913.141	6139.789	3502.564	565.707	1993.76	1981.616	1664.753	1944.388	9002.483	6763.257	3897.973	5297.401	1713.398	794.949	2434.277	1396.774	1623.993	1501.331	1101.751	1381.735	810.694	3313.834	2657.562	2442.283	3790.19	3304.14	2967.341	934.57	794.063	909.12	1396.009	1130.128	1034.852	1464.298	736.106	1071.69	913.999	662.067	474.164	1679.693	734.684	1418.275	1583.055	839.563	1219.443
Ubxn4	837.14	785.269	792.281	958.361	904.56	1223.537	3006.705	2866.253	3249.657	3346.669	1899.793	2896.162	2646.249	3320.116	4966.349	1637.297	776.631	2219.596	2007.345	772.227	2067.31	5397.384	4215.754	2816.962	3463.459	2227.044	998.899	1721.148	2414.548	3091.306	2650.148	1909.083	2434.062	2027.39	5815.629	5439.049	5900.647	9243.906	9577.232	6114.044	2243.269	1160.737	1923.14	2633.836	1937.986	2045.17	2103.295	1802.903	2543.341	1898.673	1820.425	1133.29	2748.983	2195.501	2165.848	2597.719	2154.563	2368.201
Mcm6	2541.623	2104.175	2017.349	2156.232	2409.132	2882.149	7671.376	8905.737	10335.985	8721.625	4773.373	9271.795	8113.573	9309.382	13842.918	4162.039	5147.559	4966.246	4788.469	2604.55	6566.302	13706.549	11260.041	7671.057	9322.72	10704.44	5932.404	5172.301	3158.124	4919.405	3667.15	2432.798	3139.093	3346.706	7739.342	6243.776	6119.793	11158.485	8240.583	7207.133	3140.607	1572.622	2536.2	2867.445	1883.887	2273.326	3204.974	2545.767	2942.467	2522.52	3526.208	2208.992	3749.104	3300.898	2556.896	3023.625	3226.301	3436.314
Dars	742.258	751.997	727.972	693.687	823.81	971.825	3257.713	3634.693	4519.069	4120.852	2151.701	4304.727	3624.062	4547.35	6217.812	2025.087	912.132	2694.884	2637.872	1161.976	2922.462	5937.508	4898.596	3649.271	4478.009	3819.365	1306.43	2609.385	2174.445	3505.331	2689.54	1887.71	2250.701	2189.097	5816.2	4997.865	5166.879	8612.035	8680.948	5632.531	2237.909	1298.28	1948.827	2205.441	1729.161	2310.531	2606.128	1956.043	2359.129	1996.218	1908.249	861.585	2705.253	2366.746	1747.856	2748.899	2205.147	2271.606
Rgs2	246.906	243.703	304.593	316.811	511.774	313.417	869.318	1299.505	1961.832	955.266	498.919	1069.035	1052.761	1102.102	2050.617	489.709	328.147	1315.82	661.016	281.948	788.709	1555.27	1124.048	1374.338	1035.686	1097.526	430.649	975.44	2161.232	3456.741	2989.688	2210.196	2208.414	2075.11	6688.944	4700.61	4182.023	7708.937	3641.822	6302.987	2126.69	1519.246	1681.577	1959.186	1410.186	2216.424	2597.559	2101.392	2021.548	2119.121	3275.322	1213.454	2616.307	2851.61	2173.992	2423.226	2668.739	2680.17
Cdc73	632.682	479.805	507.274	519.255	650.75	796.432	2259.376	1704.792	1708.584	2660.855	1553.949	2196.059	1872.832	2012.109	4278.982	1247.174	352.412	1051.267	848.501	1382.169	1310.461	3853.294	3088.291	1950.83	2402.032	1000.363	528.069	1278.114	1355.881	1645.423	1393.698	1180.608	1517.773	1139.465	3263.258	3094.766	3384.102	4512.428	5407.223	3141.883	1447.313	671.499	1259.576	1635.167	1061.775	1418.387	1395.811	760.447	1248.663	1260.888	734.746	307.404	1801.867	893.3	1547.586	1727.926	872.116	1151.213
Cfh	460.964	72.12	387.269	143.744	177.345	142.355	388.883	1397.118	474.153	358.374	421.917	265.606	263.031	354.219	435.936	247.692	172.746	897.106	176.211	82.205	573.726	926.67	460.999	2488.628	427.666	1043.807	23.85	1809.72	1113.231	1754.809	2314.158	1357.008	1126.765	821.741	6233.748	5064.07	4443.415	7377.836	10933.78	5741.02	850.441	965.917	1825.249	2793.374	2253.055	2173.133	1974.219	1229.18	1601.372	1523.505	636.045	306.805	2755.862	1104.58	1925.325	2658.537	1335.138	1731.587
Tsn	1433.605	998.911	1100.786	1447.877	1408.88	1611.187	5358.938	4335.877	3830.428	5971.658	3743.281	7184.423	4401.177	4516.967	12210.899	3175.559	1087.45	2002.531	2505.123	825.973	3518.985	9289.851	7475.292	5736.271	4975.824	2589.031	1143.791	3545.075	3258.673	4689.681	3788.186	2272.567	3385.897	2497.091	6127.226	5551.858	6131.174	9166.49	8758.819	5279.327	3195.845	1737.52	2988.505	3775.046	2498.635	3332.124	3141.157	2287.586	3586.987	2950.366	1403.483	777.449	3701.884	2137.481	2957.955	3426.17	2333.404	2580.972
Nifk	435.053	377.707	415.315	377.149	455.017	552.865	1695.707	1757.844	2586.776	1862.047	1157.64	2420.533	1720.326	2351.074	3304.371	890.013	1273.074	1585.498	1450.362	640.744	1729.102	2834.242	2139.137	1747.928	2231.601	3000.074	1515.86	1267.804	1420.606	1852.672	1530.23	995.237	1139.727	1171.206	3378.387	3205.273	3294.907	5629.432	5541.716	2888.575	1379.595	613.995	1280.613	1509.251	928.335	1271.252	1368.888	1454.638	1474.83	1372.719	1347.305	892.334	1621.673	1603.082	1175.987	1341.884	1445.901	1246.001
Tfcp2l1	326.098	98.48	209.246	55.098	110.229	155.045	221.638	410.009	552.65	502.682	187.899	339.4	230.928	514.643	422.158	159.246	187.629	681.887	105.821	161.165	391.738	371.533	337.078	877.726	878.799	706.145	214.877	537.288	1785.576	2579.839	3232.912	2379.601	2491.252	1332.902	8834.947	6470.167	8156.934	10582.989	14316.929	6279.07	2337.47	1484.55	2578.976	3192.172	4707.493	3663.256	2611.474	2088.895	2849.866	2602.597	765.048	832.389	5054.598	1569.434	3040.843	3061.622	1232.573	1587.475
Epb41l5	405.186	379.331	298.437	396.534	391.494	567.698	1395.376	1197.831	1563.997	1821.336	893.071	2010.642	1513.817	1646.463	2436.95	864.457	266.869	1046.044	1396.07	659.256	961.606	2674.496	2095.973	1224.648	1704.77	1342.821	425.643	830.473	680.707	829.701	869.698	620.741	697.43	650.365	1739.354	2006.458	2262.436	3157.753	3842.445	1699.985	700.157	304.292	762.225	955.841	609.449	775.642	587.889	663.798	670.955	642.093	369.158	168.897	705.297	651.957	541.207	668.101	526.231	600.203
Ptpn4	176.098	185.331	282.146	147.247	339.244	341.645	1207.574	878.885	819.591	1924.283	922.198	973.504	1025.468	945.841	1750.142	913.001	160.18	329.453	298.417	961.623	663.084	2738.687	2125.114	1234.641	1610.448	593.986	210.335	683.695	649.412	992.686	815.339	588.085	623.675	359.359	1696.548	1537.265	1702.019	1849.686	2055.257	1481.184	688.138	334.129	500.288	772.891	680.596	757.741	733.798	427.448	585.18	513.111	280.706	129.47	966.265	375.9	726.04	751.083	352.288	597.881
Dbi	605.676	667.19	511.705	481.01	532.12	806.531	2328.001	3000.328	7810.962	3175.709	1717.664	4108.793	2579.373	6093.085	4509.498	1275.339	5519.563	4422.813	4513.546	1083.477	4066.7	3909.104	3126.209	2646.855	5453.226	8372.183	5934.257	2033.488	3775.897	7402.915	5833.95	3040.051	3654.694	4423.222	12384.851	10162.583	8564.747	19340.643	18751.48	9760.283	3340.403	2813.982	4225.761	4976.635	4231.281	3858.187	5145.967	5699.91	4817.977	4841.987	8245.801	11283.526	6449.501	7637.15	4740.676	5984.392	6799.254	5312.538
Steap3	198.779	36.686	38.515	31.488	45.299	54.755	128.54	551.564	161.812	58.746	101.395	106.316	103.801	221.2	143.441	56.952	105.155	61.522	108.668	19.879	166.394	462.735	462.283	180.594	153.782	129.835	46.33	108.634	242.743	401.874	279.75	205.998	237.403	198.605	630.511	592.054	537.358	1023.934	1081.773	751.485	207.534	118.302	243.123	243.573	129.866	166.871	298.123	208.901	243.283	199.886	173.045	105.578	287.507	214.091	275.127	281.972	258.851	289.569
Nek7	307.521	311.129	362.032	398.744	387.268	492.716	1643.535	1579.329	1310.456	1696.353	1020.366	1778.3	1571.058	1465.052	2731.646	950.047	239.308	884.888	695.6	451.375	1014.502	3110.927	2161.971	1620.79	1655.271	1100.002	255.463	963.054	1648.656	2328.847	2340.395	1339.747	1710.587	1374.738	4423.331	3949.196	4548.565	6705.529	6558.238	3984.583	1615.409	841.608	1596.935	2172.091	1752.155	1656.491	1732.693	1280.409	1654.049	1522.213	1250.513	348.565	2285.28	1344.386	1906.827	1907.12	1325.53	1558.169
Ptprc	128.332	65.422	76.61	96.147	62.679	115.396	242.012	206.647	290.301	465.69	221.533	238.825	220.257	339.356	463.952	192.415	41.313	120.66	126.344	106.969	254.09	485.337	371.512	236.908	444.994	201.46	44.336	186.44	328.842	391.853	299.041	271.215	338.981	242.544	477.021	562.802	455.903	847.624	388.968	692.632	208.97	185.033	184.595	303.739	160.592	186.848	232.74	148.565	206.282	151.051	62.993	70.826	245.93	165.958	202.38	283.803	239.498	325.047
Nr5a2	240.527	301.658	196.109	253.7	200.717	393.083	757.372	379.495	1225	1247.317	596.302	993.868	768.445	1263.635	1637.177	484.59	436.617	348.774	523.68	431.738	665.519	1343.038	1152.598	633.445	1438.922	881.676	535.005	389.413	780.837	1678.627	1607.257	756.844	1043.797	740.565	3032.233	2701.474	2955.118	4588.747	4836.247	2535.592	905.47	695.573	968.683	1485.285	1618.472	1315.057	1275.881	859.888	1071.693	917.736	465.361	394.577	2056.175	870.601	1421.725	1812.162	768.425	906.524
Cd55	137.756	174.197	275.495	247.081	247.911	327.103	708.717	806.638	765.909	764.35	534.779	688.725	907.974	930.19	1290.012	555.301	221.744	760.98	511.263	274.226	756.395	1505.073	1152.38	672.594	1067.128	736.421	162.208	443.58	2612.017	1981.628	1694.648	2177.091	1915.339	2058.705	3578.802	3761.172	3327.358	5770.575	6836.222	3408.835	1321.365	663.462	1170.155	1697.355	767.827	977.782	1495.142	1418.223	1159.644	1165.007	2323.093	780.951	1637.749	1497.856	1905.449	1627.51	1461.569	1351.079
Ddx59	78.026	57.257	88.142	75.958	81.272	106.046	348.955	338.78	292.328	311.523	161.973	281.156	342.494	252.697	428.838	171.162	100.25	241.159	161.269	125.346	217.881	548.804	429.162	328.934	291.521	283.869	102.481	213.917	153.808	320.759	290.387	177.077	170.54	213.037	627.888	529.547	500.38	994.93	780.433	550.661	173.385	137.384	207.949	267.068	174.699	233.864	234.97	196.008	168.557	184.769	211.474	120.899	314.122	225.294	217.857	300.348	243.025	268.942
C4bp	9.44	12.038	5.744	8.455	8.37	15.606	32.042	30.025	112.607	97.367	36.562	79.056	28.856	121.056	73.016	31.591	35.627	21.081	28.699	12.479	54.023	57.985	73.883	47.814	122.111	97.209	64.247	20.905	146.625	448.262	325.43	284.909	224.545	276.628	745.906	573.249	552.169	1099.115	1395.225	694.941	220.035	240.78	261.735	277.067	285.182	366.141	332.369	285.299	248.68	252.382	74.539	80.445	251.416	216.122	205.265	228.07	155.72	163.013
Pfkfb2	222.201	190.502	291.799	216.566	240.95	354.617	905.955	637.758	680.164	1352.752	743.632	749.38	733.147	708.57	1343.535	673.519	89.393	364.191	265.855	328.382	487.094	1665.398	1206.749	742.024	1372.364	363.531	155.89	491.672	360.479	399.313	503.548	370.645	438.95	195.048	1154.884	984.58	1234.499	1399.82	1808.191	1069.771	319.203	274.375	333.995	443.973	482.105	399.608	412.655	197.345	318.772	254.864	137.897	50.852	451.374	140.033	421.324	552.099	203.86	347.822
Tmem9	627.67	548.603	578.407	559.428	612.223	817.864	2829.166	3329.891	2844.859	1927.717	1141.364	2741.537	2605.987	2893.3	3145.15	1099.21	1027.034	1348.609	1451.443	568.631	1485.091	4625.36	3221.684	2908.272	2342.288	3888.25	1228.967	1466.743	1057.213	2496.751	2346.376	1204.136	1412.263	1374.576	4641.104	4549.133	4341.396	7617.227	5591.146	4144.618	1277.192	921.822	1525.553	1822.667	1731.983	1545.681	1797.327	1429.067	1614.45	1594.356	2197.864	1011.462	2695.491	2040.428	2272.312	2439.579	2359.21	2154.248
Pkp1	2.929	158.905	251.428	151.697	84.212	203.765	207.377	357.553	2.895	5.506	238.138	162.787	228.47	486.415	243.025	186.22	2.641	678.207	467.452	31.119	317.553	346.353	96.428	36.428	218.134	367.812	2.643	17.737	324.579	270.334	131.269	448.212	426.161	253.368	896.269	274.043	454.346	662.293	1749.806	488.973	246.704	126.395	266.082	1071.87	64.813	95.938	319.24	95.917	150.938	167.487	76.874	2102.515	384.532	396.613	727.477	168.199	747.867	1604.35
Tnnt2	176.642	60.854	389.16	394.8	6970.306	184.743	310.838	4400.252	1024.275	298.408	824.308	298.856	164.711	468.494	223.772	132.08	540.793	2081.042	1543.687	64.56	267.041	1144.798	363.778	516.143	609.204	703.975	506.495	336.167	1627.144	1739.775	1219.935	949.107	1543.642	1443.605	2888.939	1829.835	1858.342	4387.856	2485.501	2531.404	952.25	560.239	818.916	1057.556	628.327	631.75	1084.377	918.162	1011.001	895.954	33184.055	2002.771	1261.233	2144.587	1486.492	889.366	1447.382	1356.828
Pigr	8.299	10.732	8.18	5.912	7.945	11.863	26.118	12.132	157.334	49.86	17.188	16.215	10.897	118.262	18.367	10.346	51.739	20.603	14.655	5.591	24.98	41.567	40.077	11.954	140.231	99.578	60.539	8.169	3861.344	5105.676	3096.754	3424.237	4848.459	3901.343	8627.801	6699.093	4683.809	11623.365	16213.048	9136.643	3098.469	2180.304	2553.317	2796.945	2188.949	3962.952	3644.877	3147.502	3403.99	3393.831	1172.894	2637.107	4383.471	2892.145	2562.877	4744.841	1849.7	1854.092
Tnni1	143.782	9.894	218.526	16.59	2164.915	144.061	74.106	1945.775	1292.733	52.986	534.742	86.121	62.862	222.236	93.654	24.807	486.076	526.013	1891.813	25.171	207.517	1038.562	244.612	449.52	162.324	464.361	79.413	355.375	891.162	447.335	328.985	286.265	555.89	304.017	1906.974	653.327	838.822	3054.973	1800.263	586.802	485.505	213.396	528.339	1219.032	271.781	185.183	343.305	481.697	252.728	384.837	487.35	1418.34	525.261	1395.024	1284.104	338.512	746.655	893.803
Csrp1	1850.141	2501.703	2145.629	2933.916	3098.402	3329.116	8560.218	7637.968	12510.301	7857.758	4471.388	9897.517	7975.756	10624.745	12937.752	3839.557	7775.391	9497.688	6659.452	2598.031	6423.444	11072.089	8684.405	6894.88	9644.331	14865.053	8608.977	3929.209	27472.183	38960.592	27974.138	19527.447	23781.737	28189.222	55352.942	50329.398	45980.804	87140.143	51729.111	61510.928	24083.237	11447.932	19156.646	19446.635	13457.045	20606.182	23720.62	23336.17	24062.008	19862.324	109271.166	16619.746	27607.038	30736.308	20535.044	20740.288	23667.588	20382.749
Srgap2	630.951	373.528	641.606	599.897	851.965	768.524	2380.593	2293.078	1442.164	2632.815	1740.506	1514.852	1677.928	1399.485	3316.44	1488.959	550.436	1061.277	1083.668	1233.756	838.938	3503.725	2911.308	2020.057	1879.553	1209.611	734.989	1351.316	818.609	1305.272	997.482	613.699	898.33	664.32	2117.489	1953.088	1721.731	3360.868	2304.702	2348.145	659.99	435.313	622.101	826.071	627.16	600.525	967.836	550.857	826.531	676.271	1002.648	1495.092	1149.677	796.064	1096.308	1016.258	920.381	1122.812
Arl8a	362.794	447.609	330.638	474.825	344.687	557.889	1398.886	1440.413	1644.82	1302.117	720.635	1451.249	1051.583	1207.354	1946.198	688.965	625.602	714.248	917.307	354.576	743.456	1837.466	1361.818	1130.721	1223.987	1439.25	654.621	659.63	1180.471	1933.834	1642.98	984.122	1262.656	1282.676	3474.356	2996.016	2908.628	5302.25	4498.121	3433.23	1006.049	633.762	1047.169	1090.836	696.913	927.91	1098.17	1277.448	1356.138	1140.017	1649.565	1085.925	1160.989	1368.64	1035.517	970.852	1378.72	1186.559
Eif2d	358.661	381.857	359.991	384.595	407.184	492.823	1613.247	1654.447	1650.108	1456.861	894.688	1593.59	1526.192	1443.932	2279.189	803.163	809.785	1092.357	1174.721	523.571	897.626	2427.495	1870.851	1456.358	1444.529	1878.274	1051.82	870.074	809.935	1422.621	1088.164	780.832	877.244	908.825	2386.748	1966.26	1907.314	3593.099	3258.913	2447.619	813.589	531.142	730.429	897.847	685.386	940.779	910.698	785.817	871.912	792.048	1102.225	918.559	1003.586	1086.09	861.452	1022.906	1183.342	1076.261
Ube2t	145.814	94.591	92.733	101.451	145.624	138.713	365.595	492.89	544.105	468.142	244.176	498.514	461.611	461.372	706.913	224.335	314.584	369.563	302.006	134.461	308.071	735.968	537.829	444.028	433.879	551.971	367.77	267.812	144.206	284.739	244.758	78.586	137.464	157.46	413.217	385.49	250.656	661.433	467.032	363.515	125.69	112.527	90.605	165.74	147.587	126.318	226.054	149.203	123.848	118.806	232.272	255.595	217.785	227.381	181.024	191.06	163.29	169.741
Rassf5	31.919	46.851	46.702	55.785	86.336	66.44	120.46	150.311	137.802	112.199	52.439	148.259	126.23	176.693	240.553	94.12	32.323	66.789	73.844	23.73	90.477	182.03	206.573	109.079	133.073	136.527	31.36	46.134	157.333	217.815	212.943	114.145	150.659	131.079	319.441	312.502	332.967	511.824	186.015	326.936	116.812	71.076	86.24	164.285	94.408	93.412	130.247	101.065	100.831	96.051	129.761	134.124	170.491	125.171	174.323	141.984	165.796	166.864
Rab29	75.12	54.347	52.55	70.357	73.966	97.668	253.84	271.001	334.441	274.167	150.912	256.773	231.225	317.824	384.03	128.136	205.022	278.676	253.88	69.701	281.398	389.252	254.516	221.563	273.561	411.029	204.838	132.027	194.359	381.855	300.361	187.982	217.904	217.223	506.287	515.857	436.368	691.632	589.706	649.817	197.333	118.853	229.657	222.953	129.357	222.464	258.25	174.742	186.688	204.623	317.515	318.191	233.655	329.862	174.749	248.42	330.353	343.184
Nucks1	2311.677	2141.981	2470.288	2278.526	2718.87	2975.076	12100.916	10727.815	11227.16	16930.423	8343.452	13579.168	11626.34	10329.025	18350.1	7460.74	2843.613	5677.689	5155.036	5847.282	7496.488	25606.42	17143.852	12239.108	12637.213	9095.347	3846.521	7033.242	4853.312	7277.019	6614.48	3624.857	5004.34	3510.765	13543.635	11400.727	12920.51	18135.073	15083.732	9507.901	5476.977	3177.467	5239.923	6222.196	5374.194	5287.348	5901.224	4434.341	6041.949	5066.345	4114.358	1649.266	8032.268	4861.184	5547.337	5956.877	4040.285	5352.022
Slc45a3	73.372	55.74	54.202	37.499	28.975	82.753	117.127	223.507	227.413	74.3	88.142	188.946	135.794	205.822	181.767	64.129	46.947	140.065	89.587	17.581	117.823	262.332	171.401	197.987	162.584	218.854	22.067	136.229	469.562	638.794	737.419	686.911	619.834	520.824	1660.658	1409.446	1546.32	2755.081	3245.135	1536.426	317.063	222.959	598.988	570.079	400.431	444.893	387.178	606.74	545.416	414.619	100.78	260.488	643.696	434.907	542.873	520.726	411.464	525.561
Elk4	218.135	259.979	203.117	239.336	297.402	331.542	1294.75	1303.292	1637.535	1374.125	644.756	1240.317	1063.489	1359.086	1695.648	797.042	685.956	1040.811	782.821	854.045	921.303	2134.256	1583.102	1111.861	1490.803	1708.912	942.866	939.846	885.509	1379.361	1266.86	769.53	1057.567	922.46	2345.701	2012.281	2161.26	4437.128	2960.066	2494.069	918.957	507.089	925.4	1237.142	826.069	760.639	1218.576	1201.92	981.432	825.25	1840.666	1815.675	1636.201	1571.644	1277.167	1144.899	1424.765	1345.427
Cdk18	131.35	219.731	70.18	130.26	162.311	206.963	322.998	303.606	729.794	382.794	159.319	318.19	258.35	635.332	518.095	126.931	189.201	252.479	311.269	73.354	248.401	440.43	323.712	199.221	762.486	577.661	255.385	164.643	341.474	531.6	315.157	513.343	502.383	465.707	926.468	864.089	886.561	1386.329	1976.399	761.347	422.713	173.297	279.033	375.742	352.931	334.275	316.681	397.591	520.934	311.882	291.011	165.33	519.767	454.087	388.722	688.433	442.07	537.512
Rbbp5	408.147	402.59	403.245	408.682	441.106	543.062	1576.315	1591.712	1736.57	1797.562	1018.523	1488.931	1509.834	1686.339	2451.165	909.882	459.53	1001.218	903.04	477.705	1116.247	2593.198	2190.544	1434.242	1735.18	1484.336	711.465	941.871	789.302	802.701	852.669	550.774	722.537	581.961	1924.037	1430.927	1440.016	2640.601	2329.908	1860.901	665.037	398.689	500.564	621.058	598.604	688.456	583.585	469.038	629.714	638.975	497.706	285.714	766.825	621.917	574.196	695.485	693.971	733.17
Nfasc	185.325	229.9	156.94	221.464	106.571	334.836	1166.332	372.135	710.988	1012.142	790.812	405.522	526.725	407.82	1452.471	717.21	89.47	293.132	392.091	367.089	211.475	710.59	606.65	673.708	441.796	204.452	122.809	291.784	264.846	464.247	452.507	282.209	243.868	167.593	968.616	927.249	1032.66	989.923	1003.82	753.613	195.734	102.625	171.542	124.783	98.892	171.197	269.51	175.07	388.474	428.252	126.052	47.882	46.748	34.86	44.9	158.726	21.212	52.458
Lrrn2	76.873	81.645	63.456	138.869	82.015	117.538	187.93	336.159	324.823	175.031	141.323	169.416	187.284	178.975	325.116	83.875	162.485	219.693	152.292	55.069	145.28	290.756	182.216	236.281	211.666	267.472	90.638	164.273	292.279	416.413	281.395	148.099	246.508	233.3	574.511	616.284	581.182	1099.189	772.261	666.02	184.195	100.883	153.881	209.454	106.18	142.565	288.658	166.395	273.557	182.877	345.696	208.067	179.471	161.48	199.826	152.319	168.365	157.581
Pik3c2b	313.804	375.697	313.498	428.552	384.319	463.102	1357.38	1031.557	1262.057	1753.172	850.742	1006.101	1186	950.326	1910.247	829.207	226.228	595.077	616.766	641.806	516.927	2228.193	1939.583	1050.372	1378.593	628.995	436.991	731.735	1126.304	1061.434	931.132	808.742	1050.308	693.778	2303.157	2000.307	2135.585	3076.939	2720.668	2508.504	901.476	489.885	737.836	867.946	577.523	866.824	756.151	563.193	847.68	713.293	369.999	385.273	874.472	555.423	788.06	870.042	619.267	932.082
Syt2	102.102	36.644	45.965	74.396	80.329	121.481	156.411	67.997	99.406	131.35	94.643	106.023	124.066	85.919	258.855	103.301	35.884	139.617	58.471	298.315	70.635	372.611	276.35	176.588	94.308	126.977	21.258	137.413	173.154	190.874	141.9	179.39	99.761	74.411	340.896	312.871	254.321	462.33	420.236	426.033	64.451	54.835	88.061	73.81	36.665	106.977	100.013	49.901	123.716	189.476	70.359	45.692	75.799	77.126	45.721	167.034	97.803	102.908
Klhl12	356.387	289.195	293.583	277.549	339.798	424.003	1189.901	1298.566	1128.093	1435.701	816.727	1247.304	1051.044	1104.839	1744.893	770.433	351.804	686.407	520.853	498.438	777.801	2330.704	1806.15	1264.289	1301.616	931.13	426.938	816.757	510.816	892.178	890.796	491.962	589.152	497.504	1919.572	1560.394	1565.156	2893.204	2328.096	1478.107	491.328	371.706	468.424	653.374	485.307	522.444	730.056	594.623	552.569	580.668	617.545	458.511	854.283	576.244	662.388	680.536	612.327	602.021
Cyb5r1	307.561	321.912	258.742	340.669	295.322	385.605	992.019	992.889	1248.15	1093.172	580.654	1314.362	900.44	1045.298	1629.157	504.096	537.646	960.869	883.295	255.348	658.719	1409.2	1316.03	991.858	1052.596	1283.492	677.133	637.36	556.013	762.19	615.519	344.196	548.288	465.205	1275.898	1037.023	1020.241	1899.605	1471.381	1263.558	421.407	278.564	401.376	497.294	619.776	446.323	524.565	428.405	528.656	405.609	713.395	454.523	590.307	648.328	460.797	516.591	588.233	567.849
Adipor1	900.607	770.642	719.01	927.063	950.787	1058.246	2612.923	3436.021	3157.349	2381.982	1499.656	2884.229	2359.055	2905.159	4285.604	1242.537	1015.267	1972.516	2056.514	631.311	1950.177	4456.746	3094.198	2772.389	2738.451	3081.706	1315.237	1675.249	2686.532	4530.152	4104.238	2560.87	2962.197	2880.607	8106.576	7179.699	7242.402	13296.394	13715.256	8892.431	2757.368	1817.276	2614.608	3295.443	2732.544	3389.35	3146.882	2869.169	3013.037	2801.145	2979.492	2410.767	4001.531	3484.93	3106.503	3482.82	3661.484	3533.843
Ppfia4	197.969	160.021	169.321	216.722	188.27	209.494	740.847	792.578	688.49	578.608	347.934	655.368	502.952	515.632	665.156	331.116	408.471	567.027	630.992	198.876	317.973	1011.893	673.924	547.195	513.39	633.97	227.156	320.524	207.65	445.558	262.184	168.221	222.683	165.564	610.667	467.428	514.215	1126.946	448.865	763.802	169.731	106.891	195.15	204.927	103.76	123.762	239.097	176.981	192.774	181.344	401.531	490.071	271.598	322.956	264.785	176.154	221.388	323.469
Atp2b4	1520.155	966.76	1106.93	1562.65	1075.561	1792.221	6831.156	3712.29	2680.97	7939.28	5063.763	3280.88	3714.124	3215.375	6833.157	4259.968	1123.19	1724.244	1749.346	1676.042	1864.125	10953.38	8464.965	4540.564	5780.75	1464.107	869.766	2674.939	7832.486	10054.685	7185.671	5394.733	8407.369	3740.027	15513.932	12049.993	14342.739	15633.659	11235.109	14488.071	6403.618	4323.01	4990.154	6546.994	5380.333	5823.886	8314.71	2617.987	6394.714	4743.317	5691.484	1390.638	9275.698	3086.859	6579.15	9732.333	2699.665	4268.402
Tor1aip1	383.942	317.427	353.837	437.337	444.664	471.252	1515.316	1535.376	1350.813	1711.406	916.346	1741.262	1272.772	1433.417	3182.24	841.347	386.544	1026.594	899.142	553.36	895.288	2697.91	2282.287	1641.081	1588.73	1181.934	512.988	976.566	1280.178	2105.597	1922.391	1038.806	1446.09	1221.688	4081.635	3434.874	4132.257	5947.222	5741.855	3443.474	1504.549	829.522	1295.381	1873.424	1368.884	1168.759	1264.243	1175.589	1555.446	1114.282	1265.653	1273.937	2348.707	1649.331	1529.893	1627.609	1368.436	1441.051
Xpr1	427.342	290.356	369.506	355.649	411.528	540.008	1822.265	1468.052	1553.265	2498.65	1438.427	1329.84	1488.057	1416.544	2477.051	1401.55	327.283	682.167	652.208	740.852	967.069	3334.28	2669.835	1715.836	2098.982	897.359	451.694	1099.289	1700.932	2870.753	2536.162	1692.804	2021.758	1189.452	5561.007	4896.724	5947.417	6490.879	8422.088	4513.561	1840.274	1024.099	1621.008	2158.185	2014.426	1982.68	2106.056	1262.722	2011.371	1735.302	851.603	501.934	2636.023	999.469	1902.723	2658.866	1045.836	1505.304
Stx6	489.248	382.498	416.483	610.162	565.418	574.225	2094.952	1687.367	1513.166	2180.461	1290.826	1919.089	1683.52	1576.201	3795.156	1137.682	494.277	1114.157	1041.177	765.02	862.629	3357.979	2537.376	2096.279	1790.214	1265.108	528.152	1154.414	1236.579	1851.977	1394.499	1035.216	1282.189	884.988	2687.351	3088.832	2369.103	4736.978	4139.701	3284.615	1112.186	742.521	1048.894	1214.746	815.687	1030.846	1103.44	1175.841	1169.952	923.25	1087.094	519.767	1344.537	939.566	1196.844	1191.695	1204.614	1238.664
Mr1	70.927	70.072	98.933	94.34	145.653	103.466	394.157	447.506	280.044	435.354	271.443	334.29	313.109	253.883	538.076	247.058	85.191	218.798	202.526	97.473	234.871	628.732	457.188	356.801	342.069	258.443	76.752	245.872	268.538	612.819	566.572	256.627	395.39	272.727	909.615	850.657	862.276	1413.406	478.996	814.584	253.344	241.508	297.205	445.693	396.91	327.778	503.154	275.796	333.129	250.428	347.406	144.098	600.57	350.508	498.221	649.402	339.705	449.461
Glul	1273.912	1026.072	922.47	1202.7	1040.049	1249.462	4662.909	5138.176	3991.052	4403.32	2456.67	5428.297	4451.921	3990.927	7995.16	2646.063	1180.598	3242.362	3050.281	1288.723	2768.385	8482.734	6801.069	4646.763	3983.194	3945.691	1321.064	2665.395	8992.558	14187.965	12285.285	7923.83	9561.573	8025.187	27196.863	22930.038	24888.646	40093.431	44038.89	26614.075	10585.069	5860.892	8634.318	11755.006	10459.185	12763.154	12099.978	9525.793	11276.688	10030.275	7013.893	4542.277	17196.093	10154.756	13747.918	13068.785	9965.754	11296.492
Rgs16	52.096	44.569	52.732	61.149	39.812	85.719	179.815	173.282	220.188	173.238	115.731	200.263	150.67	166.072	274.614	70.512	51.641	121.08	175.837	31.899	90.169	299.118	145.736	171.306	166.194	160.85	47.881	137.045	162.324	223.399	124.077	146.934	136.756	90.556	362.011	331.224	261.921	633.706	191.085	400.488	160.96	70.788	111.58	153.263	57.454	107.434	191.749	128.405	140.109	125.033	133.914	55.026	128.185	135.985	123.945	117.547	200.288	194.725
Lamc1	3047.576	3637.269	2654.801	4286.566	5035.978	4324.521	11604.593	12433.881	13511.712	9728.583	5846.588	13587.276	9910.38	11323.356	18156.219	5281.076	5002.563	8210.431	8922.436	3537.206	6587.497	15161.282	11882.459	10253.302	10781.969	14911.204	7365.144	5487.855	10710.658	15743.331	12610.376	7972.918	10379.528	10322.689	28137.437	24344.602	22321.381	48486.316	22324.118	28861.579	9200.622	4812.962	7759.719	9269.462	6380.264	7116.883	9978.473	8379.639	8611.836	7105.341	16990.542	4878.412	12543.431	13184.479	11387.102	10453.796	12771.787	10885.526
Lamc2	220.872	305.552	284.465	468.772	1053.005	506.785	1041.217	1610.081	542.208	904.067	570.681	722.516	667.459	675.254	1169.689	616.667	219.809	880.291	715.712	196.606	500.867	1585.858	881.842	978.67	1022.511	850.878	259.847	626.999	2171.572	1503.408	1819.547	2101.659	2232.271	2225.955	4154.599	4242.74	4767.109	6922.64	10903.844	4991.533	1605.251	763.968	1633.968	2037.985	1308.226	2141.879	1211.394	1288.386	1660.945	1441.711	1518.233	1177.719	1765.645	1429.671	1493.309	1384.89	1552.554	1695.942
Ncf2	66.649	61.306	60.228	59.681	63.348	89.639	268.533	347.166	470.544	284.423	176.564	255.702	223.196	450.886	500.071	113.773	160.71	206.86	207.42	58.932	226.421	473.677	289.138	278.089	446.141	422.304	176.386	161.497	975.506	1566.983	1443.607	1125.151	980.354	1074.237	2575.356	2496.68	2318.419	4177.455	5556.761	2731.586	876.343	546.74	916.042	1201.669	1016.447	1328.686	981.07	906.038	1282.653	969.757	546.023	721.664	1369.216	987.738	757.433	1043.282	1012.261	942.075
Rgl1	559.969	641.324	614.174	812.551	733.413	764.888	2040.046	2095.135	1739.128	2094.873	1424.466	1951.128	1973.315	1717.655	3390.477	1226.051	394.419	1187.227	1078.269	824.662	1224.478	3581.205	2535.292	2116.636	2203.114	1341.518	478.533	1296.279	1368.789	2434.465	2186.217	1246.826	1551.982	1351.053	4499.035	4216.462	4361.646	6480.508	4469.971	4618.497	1977.135	1087.763	1621.155	2009.585	1537.857	1453.143	1802.913	1137.376	1650	1440.412	1198.813	576.607	2409.254	1807.411	2118.779	2076.228	1922.442	2226.557
Niban1	235.067	241.305	309.651	269.875	265.127	406.473	689.887	919.431	1199.42	797.297	845.917	604.556	701.799	839.28	1138.222	690.447	127.528	768.632	619.101	183.585	571.31	1484.471	823.71	1001.742	622.979	584.248	114.409	792.71	2925.115	4180.654	2923.438	2618.438	4091.02	2446.806	6910.843	5123.89	5891.692	8546.046	7223.099	6794.023	2596.944	1638.334	2486.226	2632.351	2145.02	1669.239	2747.32	1633.632	1928.366	2240.289	3906.757	782.032	4142.954	2261.086	3113.527	3442.107	2040.066	2506.719
Rnf2	575.296	617.149	725.108	657.173	690.022	859.791	3028.281	2687.099	2637.555	3242.056	1794.906	3278.222	3012.868	2712.627	4873.892	1721.949	381.507	1683.347	1640.193	735.301	1838.39	5218.954	3920.57	3236.499	3035.692	1963.258	452.4	2321.5	1626.256	2350.894	2433.29	1488.034	1839.553	1397.645	5048.938	4376.812	4991.444	7266.713	5995.468	4104.374	1718.999	949.138	1768.118	2234.119	1629.87	1519.631	1826.042	1663.543	1821.991	1721.329	1292.415	418.688	2502.541	1731.661	2192.085	2037.21	1691.499	1914.059
Coq8a	91.792	91.999	42.256	56.055	94.411	62.735	144.568	131.228	693.419	312.181	164.165	280.14	243.629	503.802	415.621	150.403	106.902	159.172	271.448	95.399	277.293	299.944	273.544	125.922	491.61	465.08	154.416	107.794	627.842	1059.104	977.6	677.889	951.237	628.585	2216.836	2068.448	2135.189	3714.008	3738.72	2210.324	695.561	778.416	956.218	1360.922	1233.913	1196.105	820.666	718.671	958.569	823.553	345.216	317.201	1241.053	752.333	1072.855	1161.724	953.016	1323.642
Cdc42bpa	651.431	533.655	594.688	681.701	741.683	863.938	2684.892	2196.342	1717.076	3387.916	2076.755	2082.253	2171.053	1866.164	3674.519	1905.199	295.642	1211.61	1291.286	2460.824	1132.877	4889.736	3623.28	2548.042	2870.882	1221.865	515.062	1576.893	2067.162	2440.009	2195.398	1650.311	2340.665	1180.331	5228.604	4783.608	5332.174	6986.372	4865.865	5544.593	2042.48	1031.79	1615.813	2062.869	1436.872	1388.406	1500.817	986.769	1989.997	1494.173	1156.358	521.616	2049.352	1162.143	1737.153	2026.897	1323.857	1626.101
Ahctf1	1074.962	943.681	875.576	839.95	1103.639	1225.717	3916.712	4162.646	4104.506	4025.11	2259.226	5476.862	3622.133	4117.255	6151.339	1860.763	1065.011	2810.727	2828.242	1367.437	2811.666	6539.852	5248.24	3670.478	4333.018	3587.75	1607.676	2426.799	1807.049	2112.077	2214.59	1410.697	1519.478	1684.193	6366.532	4665.389	5085.239	7159.256	6638.769	5266.189	1411.14	949.672	1456.401	1619.96	1305.303	1214.431	1569.006	2114.815	1637.926	1781.465	2130.145	1279.536	1961.065	2460.535	1698.235	1628.948	2336.901	2050.019
Tfb2m	163.618	190.398	194.125	163.394	215.859	266.192	799.749	778.11	927.025	992.961	509.305	971.445	798.894	996.127	1442.221	394.475	170.1	859.484	1002.082	225.873	610.266	1412.774	1000.11	804.721	1105.912	755.121	254.232	542.266	687.141	1164.161	1076.463	697.801	687.717	558.315	2290.951	1935.523	1851.932	3145.779	3111.39	1970.431	811.078	404.29	687.462	905.999	794.071	867.409	909.006	730.742	684.103	705.368	658.631	319.808	1159.515	858.979	814.307	993.914	668.266	746.854
Kif26b	672.213	468.131	753.785	752.081	417.299	804.515	2966.402	2935.524	1205.696	2902.911	2423.801	1856.647	1748.042	981.098	2873.002	1621.171	447.884	1221.517	801.771	1033.823	855.1	5076.159	3517.06	3074.718	2262.186	1119.984	487.215	1947.717	509.432	900.87	816.942	441.917	503.463	364.777	1512.278	1119.467	1876.763	1962.683	1488.343	1323.124	443.129	345.024	593.953	628.083	298.441	218.63	578.661	372.737	434.1	405.183	998.67	664.338	764.119	483.732	480.605	652.159	624.19	557.553
Efcab2	35.657	53.934	53.148	48.684	59.168	74.837	260.9	246.344	387.592	312.2	136.804	245.863	214.083	455.853	423.681	138.462	315.133	238.021	287.082	182.296	199.951	384.488	283.791	266.091	382.562	445.171	296.525	167.118	118.672	359.227	229.778	200.331	146.121	140.092	521.526	442.873	478.514	737.094	590.386	556.574	150.579	198.045	144.235	157.684	118.648	159.631	191.894	174.355	165.873	142.131	282.609	334.558	341.382	263.46	132.532	276.802	211.85	285.151
Parp1	1589.427	1553.8	1344.73	1813.592	1719.093	1995.806	8398.696	7145.525	6013.643	8645.553	5215.682	6494.482	8130.392	5594.204	9633.978	5475.537	1762.299	3840.663	3950.579	2003.891	3935.957	14961.815	11944.442	7601.938	6777.054	5278.601	2987.09	6071.146	2719.808	3407.375	2423.089	2177.663	2864.645	2036.728	6520.128	5888.313	5150.159	8550.79	6767.543	7053.203	2595.042	1348.949	1742.952	2800.483	1421.471	2206.212	2669.564	1537.906	2750.372	2022.769	1986.807	2346.645	2369.106	2333.862	1822.044	2680.657	2229.854	2891.312
Acbd3	486.579	459.057	535.672	523.995	554.111	755.386	2229.969	2020.516	2007.712	2032.933	1221.286	1682.183	1695.581	2058.776	2524.497	1156.466	219.132	1151.373	1039.675	687.337	1175.832	3362.498	2497.648	1980.975	2212.446	1316.081	409.204	1130.498	1716.074	2485.369	2343.377	1543.139	1876.451	1477.695	5124.348	4461.106	4531.371	7531.184	8128.097	4236.95	1548.687	936.048	1599.136	2158.213	1649.029	1694.8	1790.125	1738.809	1726.12	1517.138	1038.541	418.103	2589.386	1528.57	2065.678	2216.644	1270.921	1520.948
Cox20	151.801	167.698	160.664	147.468	223.397	249.994	630.391	838.877	1154.236	651.11	445.7	889.075	665.396	978.07	1200.883	333.268	709.242	775.045	909.633	292.751	726.339	1083.378	707.228	677.024	829.868	1225.796	746.288	476.247	663.065	1190.946	837.42	513.641	626.317	712.285	1610.4	1384.724	1134.815	2546.633	2157.329	1477.236	587.874	333.598	562.063	682.829	584.486	589.896	788.602	776.34	696.064	675.98	1001.907	817.646	916.063	1000.149	744.975	740.448	851.185	708.414
Desi2	523.91	419.291	481.591	567.704	504.437	770.919	1758.471	1413.032	1383.573	2291.453	1442.676	1436.849	1732.113	1640.123	2922.299	1254.467	238.197	837.226	816.323	348.332	1222.654	3507.324	2534.233	1706.903	2368.187	896.319	339.619	1203.882	1877.293	2287.75	1968.243	1659.676	1918.241	1196.646	3768.629	3663.862	4137.907	5307.563	5321.442	3420.854	1848.753	1004.357	1549.433	2007.903	1681.065	1537.666	1626.272	993.059	1653.843	1278.247	846.923	303.663	2620.867	865.528	2249.198	2393.439	854.68	1368.958
Sdccag8	126.764	182.527	95.855	199.247	150.817	207.941	241.424	291.457	778.058	218.709	128.852	322.252	270.704	595.423	376.235	131.134	573.916	293.644	321.395	150.005	261.832	340.186	282.525	255.533	571.112	815.28	626.346	121.632	221.86	331.206	366.128	247.837	300.911	258.311	623.452	554.021	566.314	1019.77	1276.781	774.167	217.119	150.327	203.238	269.859	195.561	269.461	214.643	230.608	274.555	241.951	202.269	304.316	272.261	393.88	174.656	211.254	437.312	363.757
Capn2	978.366	1114.489	1056.429	1595.963	1361.71	1639.148	5050.81	4836.41	4076.73	4466.268	2780.907	4148.411	3764.23	3740.806	6112.146	2566.669	1097.009	3683.154	3943.284	1278.914	2470.366	7043.331	5123.186	3926.986	4183.754	3312.076	1511.217	2942.561	4499.921	5741.701	4378.283	3138.069	4260.37	3668.354	9275.408	8677.667	8600	14770.213	12664.918	10654.607	3701.649	1987.164	3238.104	3756.672	2305.027	3076.251	4069.27	2919.241	3826.628	3298.95	4379.221	2544.373	4236.597	4196.66	3739.902	4019.648	4454.67	4318.824
Trp53bp2	471.373	503.716	481.55	606.956	545.517	679.782	1968.508	1440.283	1691.782	1954.742	1123.76	2212.01	1726.32	1544.086	2947.586	1040.846	388.453	1150.304	1127.7	597.633	1024.203	2933.81	2273.695	1584.59	1827.275	1276.941	514.846	1123.587	1049.68	1768.235	1767.899	1146.568	1242.547	1041.563	3904.153	3551.605	3861.53	6162.601	5934.846	3535.634	1119.111	726.823	1303.961	1680.648	1049.901	1231.727	1254.422	1210.27	1385.711	1206.306	968.814	416.241	1687.239	1280.694	1398.207	1403.613	1182.052	1254.557
Srp9	438.185	460.996	442.454	386.113	511.273	590.486	1865.914	2187.139	3195.468	2039.895	1239.827	2944.641	2027.503	2891.058	4054.831	1024.735	1733.759	3153.861	2845.576	714.601	2372.955	3152.271	2342.582	1972.225	2575.519	3898.328	2323.915	1583.73	1813.202	2752.345	2436.286	1666.346	1921.013	2250.402	4884.609	4753.044	4479.252	8731.145	8573.42	4684.387	1781.861	1041.129	1881.129	2134.592	2013.843	2152.896	1968.842	2169.049	2023.113	1826.504	2745.989	2736.596	2902.552	2949.026	2021.85	2136.333	2864.475	2135.276
Nvl	741.529	656.035	932.763	840.481	820.756	1116.733	3145.063	3355.256	2802.579	4219.281	2199.142	2614.55	2732.003	2524.367	4732.212	1963.684	674.571	1908.7	1679.11	854.693	1763.945	6042.482	4392.693	3313.796	3280.251	2021.512	846.403	1914.745	1202.941	1324.462	1052.568	803.933	1010.239	882.611	2761.525	2105.494	2038.166	3831.669	3237.973	2900.982	828.556	484.363	745.189	887.906	505.517	696.296	990.972	769.611	796.904	795.075	1018.072	767.195	780.867	915.97	752.152	873.751	933.698	1097.059
Tmem63a	222.253	361.738	284.696	365.414	305.958	380.917	1217.863	712.257	884.82	1487.016	909.255	1004.598	930.258	878.639	1600.939	821.499	286.626	946.436	827.318	299.445	451.31	1536.862	1189.777	678.021	1091.268	821.404	353.233	573.273	1857.487	2870.057	2177.04	1476.928	2514.241	1866.844	4869.824	3951.873	4165.707	7193.728	8068.678	4797.705	1443.308	1078.266	1705.393	2233.814	1739.256	1868.192	2324.012	1187.291	1972.059	1600.469	1175.745	974.099	2599.675	1665.906	1849.902	2015.305	1461.051	1819.144
Pycr2	284.307	366.053	301.968	343.465	339.167	426.375	1140.508	1668.654	1543.743	860.38	536.37	1340.13	1293.088	1488.776	1444.47	476.805	844.39	1158.571	1237.305	427.507	909.483	2056.394	1485.004	1186.776	866.905	2297.495	943.762	727.694	749.566	940.504	756.626	455.473	708.666	834.95	1639.191	1517.884	1338.5	2806.429	2658.719	1820.064	646.229	328.825	514.821	574.009	412.173	664.761	552.7	623.576	709.978	650.667	1345.259	1082.543	676.68	952.619	585.716	582.694	1017.447	691.971
Fh1	707.013	744.152	674.96	611.304	886.846	884.959	2580.455	3039.552	5396.456	2593.293	1346.641	3487.506	2833.71	4560.674	4498.971	1265.123	4760.757	3959.01	3920.735	1503.743	3199.32	4107.757	3202.908	2679.38	3994.315	7513.66	5203.579	1791.556	2635.519	4855.704	3518.454	2341.066	2537.902	3417.81	8409.127	7011.751	6463.872	13820.021	12603.044	8171.045	2559.604	1724.962	2455.573	2731.849	2370.55	3270.271	3649.351	3739.009	2888.372	2676.5	5728.737	8336.009	3696.301	5752.847	2880.635	3007.019	5326.917	3315.602
Rgs7	11.971	13.531	14.661	32.863	11.296	28.856	60.762	78.896	95.926	72.655	43.302	80.42	41.114	47.457	119.117	40.915	23.932	57.808	36.984	30.78	52.595	110.918	95.762	71.322	62.273	58.402	22.398	68.885	74.106	83.633	93.23	46.776	43.781	93.32	149.796	164.056	134.371	249.96	188.242	149.024	49.694	29.019	43.035	52.538	17.147	31.974	64.84	56.529	63.469	40.264	38.803	18.446	23.588	24.023	18.23	26.733	19.661	30.588
Mptx1	0	2.072	0	0	0	3.107	20.4	8.923	22.085	0	0	0	0	73.945	0	0	1.723	0.911	7.256	0	7.969	7.929	5.988	2.049	5.797	31.901	18.21	0	12765.357	16366.979	12128.255	10734.675	10483.43	13112.537	40206.813	27882.832	22170.355	53492.226	69132.06	42602.52	9096.844	7852.568	11004.03	11595.23	9206.58	13292.44	20166.306	17013.112	14099.796	14551.264	5772.537	14471.481	12235.487	17899.372	10312.068	13462.238	13202.659	9715.44
Dusp23	43.85	41.891	48.76	59.083	52.237	59.493	151.27	205.772	319.043	152.13	62.991	151.795	148.933	210.49	267.329	79.023	183.502	184.031	179.68	78.108	102.231	249.734	179.497	128.933	174.233	338.209	205.987	106.358	241.047	429.567	360.026	214.124	267.61	283.691	730.565	572.915	598.62	1117.788	860.281	887.269	260.987	156.039	200.891	292.196	203.143	302.299	253.809	223.903	265.008	242.616	365.687	702.495	284.571	436.32	200.3	279.898	526.912	373.76
Tagln2	1353.967	1696.257	1094.841	1677.133	2127.608	2164.71	4512.369	5633.798	9903.305	4689.601	2558.493	6525.08	4570.707	7634.822	7802.501	2373.836	4397.538	4369.356	4766.492	2118.047	4462.856	6490.443	5585.794	4032.69	6714.719	10188.008	6263.399	2352.843	10249.456	13787.318	10413.429	8143.128	9447.735	10058.97	23726.517	20849.238	19900.344	35731.491	32666.924	24217.285	8638.824	4252.037	7359.136	8001.97	5929.375	8262.139	9058.933	8995.014	9025.67	7976.927	11365.106	9030.463	9729.933	11096.053	7635.792	8555.183	10046.685	8409.333
Copa	2805.365	2912.801	3298.907	3531.131	3573.515	4243.328	11600.377	11201.344	11071.877	11340.568	7536.314	10394.048	9403.943	9983.854	16380.624	6708.222	3663.574	8642.948	8598.844	2995.864	6218.898	16998.098	12749.583	10242.312	11586.518	10182.739	4302.544	6538.45	7726	11741.102	8950.25	6355.631	8181.542	7298.271	21300.22	17539.234	17516.24	28216.918	26704.548	21603.593	7438.254	4443.901	6106.989	7909.872	6178.614	7282.909	8291.974	5851.509	7025.306	5889.023	8232.402	3565.82	10190.498	7478.403	7696.917	9329.302	8170.129	8172.426
Dcaf8	1466.909	1500.569	1583.346	1629.375	1876.552	2168.114	6387.934	6419.027	5309.632	6536.74	3731.73	5816.476	5700.259	5473.158	8797.544	3499.578	1378.42	2935.435	3196.528	1950.96	3382.589	10914.765	8386.401	5669.509	6176.142	4348.664	1762.746	3666.749	3368.553	4716.42	4940.831	2733.431	3605.107	3054.338	10327.409	9346.23	8955.625	15444.89	12678.137	9922.756	3032.549	2110.665	3157.703	4524.133	2854.106	3556.036	3302.656	2885.879	3725.499	3392.858	2707.31	1525.082	4282.418	3518.086	3500.491	3893.98	3868.501	4277.332
Vangl2	554.187	525.877	632.5	689.234	545.652	731.839	1985.858	1715.484	1360.975	2347.355	1287.944	1644.319	1675.151	1183.85	2573.464	1172.945	322.897	613.84	651.007	585.094	798.503	3492.067	2634.568	1957.983	1395.989	1028.678	495.201	1121.98	518.97	715.428	586.803	440.668	613.915	383.734	1460.311	1532.251	1360.678	2353.702	1742.862	1371.5	513.092	265.222	493.517	573.591	389.832	420.209	560.378	384.36	723.315	563.754	454.629	371.645	615.693	415.925	547.66	582.175	519.971	637.921
Uck2	994.085	914.965	782.949	879.193	1213.622	1188.991	2651.501	2796.932	2187.218	2300.351	1890.737	2866.738	2860.941	2461.264	5472.469	1608.174	976.994	1841.038	2089.812	987.472	1713.398	4496.173	3663.144	2550.076	2092.252	2713.374	1325.545	1726.444	1842.979	2710.229	1950.719	1223.621	1831.29	1455.119	4232.827	4592.449	5210.774	7573.823	7977.559	4460.671	1748.335	879.556	1537.158	1877.815	1605.142	1724.416	1600.883	1459.244	1980.81	1586.31	1579.641	1191.841	2162.547	1649.908	2144.468	1643.273	1401.624	1417.287
Tada1	339.074	264.551	308.073	262.748	373.985	447.309	1290.477	1240.53	1371.398	1441.84	739.223	1434.003	1353.172	1275.754	2005.286	746.652	482.703	785.924	814.626	359.767	846.177	2282.465	1677.935	1355.549	1338.572	1394.812	544.134	841.853	601.249	886.374	893.288	475.391	623.378	604.135	1812.463	1490.906	1522.411	2450.619	1925.866	1602.677	527.102	376.882	538.589	682.658	548.977	515.779	631.013	584.321	603.743	568.557	652.843	493.76	742.092	650.25	652.712	693.977	733.583	775.771
Dusp27	35.13	32.146	55.228	36.026	220.646	60.184	155.271	197.09	185.009	146.115	76.503	163.538	174.279	123.857	220.959	80.797	57.89	69.275	162.121	62.448	66.011	338.236	246.261	126.053	103.865	129.188	64.862	61.736	174.986	122.365	105.786	73.179	142.083	77.083	361.864	215.593	232.347	577.533	138.389	293.717	124.162	70.045	78.612	162.607	46.87	88.263	86.622	83.866	85.526	106.965	56.824	91.579	129.543	179.199	152.04	87.811	145.369	163.003
Pou2f1	280.053	240.004	364.77	229.933	379.676	445.867	1918.847	1256.064	926.342	3157.674	1330.997	1370.345	1375.92	1008.597	2619.043	1316.115	167.079	326.597	322.213	884.119	684.402	3315.323	3027.503	1456.889	1804.734	578.349	344.503	814.129	679.158	846.488	1127.785	673.538	894.982	347.407	2202.724	2388.329	2481.203	2484.937	2492.559	1751.801	710.23	429.26	593.592	1429.715	1085.965	789.968	751.019	504.645	743.803	601.721	289.388	311.568	1678.524	389.987	1259.037	1009.434	410.145	598.639
Mpzl1	993.409	1068.233	1078.609	1238.399	1256.92	1444.488	3721.708	3928.874	3737.362	4333.234	2377.628	3933.591	3656.261	3157.883	5901.083	2202.57	1513.899	2773.301	2398.146	1240.271	2360.405	6253.495	4722.635	3805.762	3449.27	3808.648	1831.742	2592.316	2715.741	4921.191	4029.842	2406.428	2864.763	2621.48	8087.782	7278.876	6957.723	13793.815	9887.045	7912.273	2321.296	1735.339	2419.167	3368.092	2813.133	2408.323	3382.459	2897.308	2817.138	2503.715	3745.197	1594.46	4449.83	3034.129	3559.488	3557.262	2930.058	2845.729
Mpc2	285.908	232.573	226.39	202.903	241.068	215.132	747.992	1168.934	1565.804	871.179	505.104	1057.509	934.839	1378.715	1518.864	368.867	1226.762	1401.815	1341.646	513.291	930.911	1334.466	1015.835	944.432	1102.12	2058.739	1198.487	637.885	1152.653	1982.175	1392.118	958.166	1115.435	1323.831	3034.139	2824.927	2234.988	5556.446	4908.817	2980.791	1004.69	635.03	1036.681	1046.051	1119.162	958.597	1204.434	1582.813	1075.177	1120.698	2203.935	3460.846	1545.327	2039.86	1238.094	1248.283	1944.629	1232.65
Dcaf6	398.209	267.369	397.743	379.35	381.282	514.799	1590.904	1560.625	1173.096	1380.144	849.462	1586.371	1452.323	1186.699	2667.253	943.785	322.529	1015.431	908.692	427.315	922.944	2522.761	2022.196	1462.584	1343.887	955.152	319.934	893.163	874.12	1580.002	1314.018	812.61	1003.109	792.973	2396.441	2017.664	2032.962	3515.045	3558.994	2589.912	733.644	527.899	732.837	968.31	773.451	906.083	1145.398	878.704	976.426	770.28	897.349	389.861	1193.781	799.633	1062.585	1134.3	1018.161	1152.218
Dpt	34.065	77.433	300.837	140.01	152.968	169.091	327.389	569.449	269.399	10.744	138.41	151.93	176.287	392.214	237.304	140.766	78.996	545.394	868.072	33.549	234.66	346.214	124.308	122.253	217.049	393.121	38.959	81.227	4939.448	6367.732	5775.283	3086.99	4286.477	3876.308	11465.29	8522.074	8234.479	19323.129	8325.468	10795.099	3352.678	2195.814	3351.139	5446.252	699.697	1271.316	5010.467	3862.237	3071.494	2892.837	4394.502	6939.282	5550.117	6108.579	6287.282	4050.359	7588.973	7160.687
Nme7	145.635	130.957	138.261	140.511	169.441	173.521	585.364	756.881	611.081	589.616	330.867	672.37	563.902	583.729	1038.084	262.606	505.782	688.458	601.16	341.646	412.966	1014.004	766.306	608.832	518.767	854.24	483.852	430.505	254.535	411.97	402.824	238.005	301.14	299.816	829.899	816.393	825.319	1240.798	1000.934	833.896	275.721	162.806	234.713	356.979	228.113	332.902	295.639	316.591	263.33	290.003	599.799	591.338	321.127	580.481	227.754	309.511	495.885	414.441
Atp1b1	1309.951	1964.34	1144.644	1376.572	1470.955	2083.831	3325.347	2814.773	11279.169	5123.329	2356.56	5209.398	4021.711	8912.517	7293.395	2187.782	2633.166	3626.849	3563.781	1409.111	5458.281	5314.699	4741.039	3062.721	10239.124	8774.001	4321.557	1878.556	16942.047	26813.138	25444.117	16543.348	18407.611	17840.452	54546.992	47147.874	51282.747	83680.13	104804.321	51643.678	18846.749	10969.996	18756.206	21682.871	22099.425	26339.894	23252.684	20946.629	21635.801	20672.639	9968.386	7943.638	31072.473	19397.983	19760.836	24413.403	15041.36	15851.427
Blzf1	140.578	140.28	164.461	135.272	165.666	184.799	653.634	616.896	688.316	774.484	440.284	684.789	634.839	659.544	1160.636	390.973	132.245	510.385	507.71	177.155	445.163	1142.377	832.655	667.336	743.095	475.833	200.903	421.56	622.347	651.841	806.078	513.031	622.164	494.687	1505.115	1412.542	1326.647	2253.399	2312.256	1363.989	602.487	349.882	507.62	674.205	533.076	587.251	554.937	577.665	601.744	562.673	500.622	278.623	837.763	575.791	670.768	654.865	572.147	632.726
Ccdc181	71.51	74.191	73.014	67.114	90.22	113.679	281.863	305.759	376.636	270.75	148.378	376.499	308.095	305.595	496.611	158.357	176.206	292.703	273.765	111.717	211.599	497.244	367.731	270.364	304.293	420.017	203.684	230.326	181.607	343.639	343.119	151.853	198.495	205.5	711.374	493.384	480.603	873.976	849.008	639.136	179.562	138.354	165.35	225.94	182.879	231.663	248.292	211.893	211.083	198.551	267.909	187.133	252.817	219.165	129.212	245.649	320.185	265.657
Scyl3	230.465	179.987	260.978	247.367	217.764	316.846	895.528	768.435	835.19	1137.476	589.782	659.784	794.293	884.826	1272.406	480.795	116.863	510.891	482.185	271.031	475.501	1480.028	1188.52	830.483	962.213	745.046	200.423	514.234	826.776	961.679	1056.027	559.654	811.305	615.507	2178.776	2080.511	2107.288	3562.47	3647.705	2176.505	633.529	406.01	617.93	864.142	725.895	739.409	745.756	704.889	712.742	650.147	767.064	442.618	980.506	597.036	918.454	897.752	590.136	689.147
Kifap3	423.819	413.617	558.6	559.754	564.416	664.809	2393.864	2391.573	1798.156	2124.02	1376.071	2376.694	2362.843	1807.09	3853.313	1297.777	601.014	1330.653	1220.958	663.764	1247.567	3999.493	2823.054	2410.363	2079.089	1706.976	653.467	1497.594	1012.3	1722.019	1306.985	830.053	1051.154	874.369	2981.852	2244.206	2749.18	3852.09	3010.684	2929.765	1000.516	610.371	884.272	1026.625	595.868	864.242	1269.968	770.462	1075.593	905.935	1239.163	730.83	1052.084	1012.62	802.627	1124.745	1112.193	1197.29
Prrx1	241.653	116.365	699.467	263.41	272.132	301.143	828.605	2503.559	598.852	129.853	927.978	421.516	512.474	474.148	817.386	496.452	72.38	592.256	594.94	131.916	417.521	1676.272	650.608	1481.335	884.136	391.742	19.896	923.202	634.989	345.378	308.05	311.696	824.432	231.266	1193.915	391.771	1099.604	1850.7	1179.986	624.595	383.048	215.354	417.911	1106.103	26.67	13.275	268.597	254.226	62.24	129.978	1318.451	1021.371	542.463	664.189	1109.298	499.395	1210.355	1288.992
Astn1	101.381	87.471	95.578	108.208	60.391	139.128	383.935	329.538	411.458	432.115	231.838	275.872	361.114	212.384	567.331	207.566	99.817	163.244	155.663	295.262	154.874	460.882	399.343	321.57	303.401	174.076	56.804	237.449	286.981	535.041	406.025	218.346	302.448	190.638	730.2	688.385	836.416	1010.199	1100.032	796.272	185.625	140.022	207.419	102.213	55.229	141.624	325.874	211.012	299.496	263.928	282.642	116.765	32.93	36.171	26.643	145.719	26.361	32.229
Sec16b	165.412	163.784	114.656	128.456	96.841	193.662	397.25	269.035	748.677	442.008	252.461	341.989	385.906	661.019	652.103	239.758	120.648	227.516	282.498	108.53	334.706	606.309	513.618	279.424	837.396	436.063	179.832	177.904	390.971	479.913	595.705	332.346	446.417	345.421	1408.548	1007.914	1041.294	1785.807	1874.484	1072.783	394.333	294.075	386.007	546.297	543.103	466.03	350.799	387.224	496.802	384.486	207.693	187.996	553.961	364.141	359.78	473.768	404.35	466.005
Ralgps2	430.301	220.85	468.575	223.606	746.49	495.641	1417.546	1846.881	933.575	2063.58	1054.29	1406.32	1315.578	1164.857	2362.309	904.343	777.18	1271.828	1068.828	869.496	1000.94	2814.402	2026.099	1527.325	1373.954	1192.422	662.126	1095.32	1055.491	1097.478	1100.33	846.536	1064.992	933.647	2161.886	1938.783	2941.077	3548.393	3856.141	1875.815	830.645	383.022	630.27	771.041	660.146	733.348	1114.688	584.794	847.151	563.153	829.768	1383.227	1090.904	780.911	1223.346	1130.583	860.253	781.432
Abl2	432.967	247.382	377.525	274.808	444.273	491.933	2464.769	1554.332	1463.879	3039.79	1708.511	1198.819	1615.285	1504.11	2805.95	1818.328	190.8	466.281	424.854	1066.226	898.725	4409.165	3449.191	1979.255	2222.843	748.252	356.312	1382.856	931.848	886.251	965.923	799.161	810.225	397.097	2186.449	1924.477	2434.962	2259.109	3272.444	1682.295	856.894	353.274	677.022	1073.363	727.225	666.072	778.42	379.443	897.148	628.775	333.636	197.197	1133.122	343.016	711.39	1010.049	384.874	551.502
Soat1	948.998	580.481	709.646	738.38	638.972	1028.841	3307.062	2008.351	2980.11	6296.038	3033.61	3418.359	2347.549	2744.48	7742.144	2127.691	543.712	1041.306	1592.139	1047.268	1983.599	6078.748	5240.864	3181.844	4231.636	1918.792	944.661	2068.911	1335.562	1511.438	1535.591	1144.774	1335.509	1222.763	3639.068	2813.17	2424.059	3632.257	3937.48	2080.088	1507.352	1081.798	1340.067	1512.464	1263.739	1138.639	1994.982	753.547	1080.654	886.023	707.901	429.35	2013.225	820.356	1653.153	2638.437	1009.009	1302.235
Smyd2	473.357	532.509	521.367	596.313	658.291	684.448	1596.481	1714.657	2256.9	1679.65	1013.156	2422.346	1519.948	1669.177	2852.219	909.1	1345.162	1956.824	1901.435	767.158	1330.198	2338.582	1849.448	1396.845	1812.116	2389.975	2183.218	953.434	1134.548	1499.572	1110.357	859.172	1033.688	1230.522	2508.702	2261.526	2124.169	4403.587	3455.636	3483.415	942.446	458.071	763.526	892.978	568.448	922.608	924.708	844.853	981.975	791.191	1771.658	1672.223	1127.55	1627.953	1018.118	990.406	1660.795	1349.294
Ptpn14	721.877	623.34	817.265	775.488	844.117	1025.762	2935.879	2179.658	1367.036	3260.408	2036.28	2032.2	2088.169	1623.814	3786.283	1820.265	461.417	1224.828	1049.466	884.705	1011.941	5204.136	3558.666	2390.968	2288.233	1139.16	500.277	1499.128	1083.378	1480.903	1159.145	1011.406	1295.249	720.053	2906.046	2695.212	2679.595	3621.332	2393.429	3070.015	1135.344	571.269	1036.446	1230.183	733.885	823.71	922.564	553.978	1027.216	869.096	761.864	607.073	1270.888	946.798	1228.748	1293.099	961.924	1184.299
Cenpf	616.265	784.236	1447.334	1180.544	1533.248	1726.045	4514.445	4964.676	5012.231	4210.449	3103.744	6908.892	4757.481	4851.441	6467.544	2021.525	1586.761	4408.389	4842.939	2473.699	3363.078	6063.84	6078.186	5302.693	4457.279	5086.833	1329.285	3030.397	1484.141	2561.894	2401.464	527.128	1445.297	592.458	4743.594	3498.199	3780.51	9613.226	4453.453	6378.831	1049.586	1160.909	1773.361	2183.815	969.399	1143.438	1914.579	1541.669	2250.958	1533.644	970.515	724.937	2210.063	2427.216	1133.985	2047.895	1844.242	2162.525
Kctd3	523.257	601.572	574.013	897.641	916.814	910.313	2211.42	1856.021	1898.457	1880.458	1119.32	2005.246	1987.074	1728.837	2678.626	1007.046	291.166	1644.811	1314.72	650.25	1142.762	3298.147	2709.316	1765.38	2027.129	1512.742	520.996	1126.295	1291.876	1722.631	1627.425	958.61	1288.061	1105.215	3552.998	3254.319	3366.085	5326.508	5027.394	3433.077	1144.975	714.838	1202.919	1272.636	865.901	1080.306	1098.842	1087.911	1310.286	1224.837	1099.915	560.711	1300.709	1408.875	1166.537	1243.301	1243.368	1318.984
Esrrg	84.957	93.822	82.963	90.119	101.869	124.222	359.504	189.293	346.055	518.561	182.989	454.943	450.33	308.303	774.217	236.716	31.568	163.057	99.681	176.842	215.324	661.178	571.68	301.009	372.396	220.939	81.437	186.111	28.974	85.378	60.763	36.775	57.466	39.738	190.456	143.233	165.276	217.899	257.683	166.862	56.424	35.458	55.103	72.676	45.769	42.201	50.292	73.226	57.384	53.94	16.223	45.094	57.338	30.769	66.992	112.892	35.245	52.875
Slc30a10	274.451	37.541	26.485	49.957	21.38	66.414	132.728	500.572	194.65	187.562	147.687	125.703	55.804	322.518	202.545	57.791	112.501	46.911	83.89	49.715	178.524	670.519	583.6	211.603	316.463	133.118	88.833	152.091	722.257	487.96	451.663	836.424	981.235	546.575	1141.842	816.747	850.12	1532.854	1068.905	1382.972	381.384	219.015	315.509	359.675	453.674	418.468	352.87	398.212	311.138	515.68	158.29	193.841	565.143	283.688	324.272	513.625	376.526	319.661
Eprs	1830.673	1621.798	1911.032	1956.506	2000.034	2618.201	6831.364	7035.622	7529.219	7696.833	4657.813	6554.736	6504.273	7092.098	10902.106	3926.63	2359.94	3255.029	3607.319	2920.295	4344.803	11667.472	9711.088	6879.49	8223.601	6098.728	3231.757	4490.678	4396.521	5489.998	4368.499	3301.205	3788.494	3526.287	9102.44	8093.669	8942.378	14078.081	13309.413	9947.479	4043.189	2110.227	3141.372	3871.387	3277.495	3533.422	4103.22	2980.205	3734.47	3178.976	3674.529	1901.23	4785.282	3403.096	3706.696	4496.631	3600.527	3716.692
Bpnt1	445.307	635.851	338.23	385.701	374.486	812.953	1107.183	884.822	7051.232	1468.103	745.231	1506.404	936.859	4762.16	2201.047	621.665	1083.628	1169.063	1143.897	327.843	3196.494	1556.391	1293.728	975.688	6873.337	3667.547	1658.84	570.805	1597.791	2596.503	2284.172	1618.399	1866.129	1651.258	4847.362	4216.786	4322.539	6949.248	7235.591	3896.961	1881.964	972.076	1630.698	1963.964	1876.972	2202.486	2038.723	1654.692	1836.8	1963.925	1124.363	667.058	2345.774	1733.027	1650.238	2551.665	1771.011	1778.476
Iars2	888.097	864.818	778.158	805.698	808.306	1109.964	2602.251	2237.093	4779.667	3511.944	1969.907	2733.438	2424.782	4039.893	4647.447	1576.173	1359.663	2041.283	2192.173	907.334	2562.565	4157.559	3846.791	2619.198	5315.501	3146.941	2188.5	1623.358	2901.989	4430.759	3896.265	2890.218	3586.43	2765.214	8687.12	8795.765	9276.664	14542.838	16797.446	9704.825	3378.867	1941.814	3083.265	3879.803	3403.072	4078.814	2850.565	2532.543	3715.311	3388.99	2048.563	1703.481	4492.852	3017.727	2768.154	4024.564	3406.28	3525.894
Mark1	232.219	229.759	228.887	301.054	239.022	318.311	843.071	848.479	895.345	966.262	599.204	891.687	756.81	780.492	1398.242	500.627	206.705	483.269	495.078	249.712	462.976	1330.517	1035.882	840.997	925.234	720.012	290.676	506.216	674.079	874.226	674.779	401.825	570.326	482.516	1299.786	1378.231	1447.136	2109.114	1587.595	1583.721	553.541	273.606	448.129	661.217	368.937	309.455	534.281	360.993	511.088	471.382	616.624	414.432	709.579	585.63	714.966	610.58	644.068	761.275
Nek2	437.799	412.412	379.485	346.602	457.181	436.27	1235.248	1290.417	1808.313	1422.897	847.668	1562.588	1075.575	1469.585	1966.484	634.553	266.765	761.402	719.619	409.694	972.318	2222.939	1657.387	1188.208	1884.418	1190.082	555.956	729.18	554.615	1209.174	1131.349	411.743	659.367	615.581	2446.765	2199.039	2268.016	4011.327	3104.692	1968.219	723.516	561.116	807.031	1046.634	791.798	716.662	819.598	786.408	812.699	798.173	741.93	304.924	1144.144	1047.707	861.359	848.029	691.604	685.541
Lpgat1	685.957	616.201	916.154	851.955	960.634	1138.459	3889.216	2740.925	2823.577	4653.027	2612.699	3256.826	3030.585	2969.125	5479.617	2244.83	642.746	1688.498	1175.577	1387.883	1980.307	6758.618	5253.354	3202.234	3941.024	1927.212	806.855	2107.164	2223.49	2797.231	2664.927	2242.878	2744.889	1838.718	6334.131	5865.901	6442.416	8385.922	9013.392	6227.889	2344.859	1155.137	1961.684	2400.129	1823.133	2470.43	1896.86	1570.587	2377.816	1942.098	1579.397	780.865	2507.674	1840.16	2129.578	2401.383	1819.28	2144.322
Ppp2r5a	588.554	562.48	544.954	687.471	742.27	776.385	2328.69	2412.385	2878.901	2406.478	1543.467	2599.204	2173.571	2726.244	4009.082	1381.572	769.798	1794.324	1978.802	871.47	1674.724	4149.511	3369.464	2059.501	2836.603	2394.842	1091.792	1362.344	2148.448	3344.732	2875.681	1931.278	2252.055	1900.599	5875.837	5159.762	5626.589	9353.788	8032.332	6210.987	1889.596	1113.102	2042.607	2527.034	2062.594	2227.698	2234.548	1881.737	1998.06	1906.893	1938.214	1183.24	3173.865	2494.859	2314.704	2586.51	2685.313	2759.86
Pacc1	113.931	133.404	129.39	131.454	126.37	187.246	549.694	573.753	486.766	456.433	272.563	468.241	434.619	452.325	736.256	230.129	155.692	323.81	390.677	104.447	307.671	806.582	579.666	560.548	400.053	397.068	169.135	321.37	216.827	268.3	242.414	177.26	227.719	229.168	618.878	545.684	473.897	860.153	705.586	569.647	217.281	120.891	186.881	199.725	179.902	209.506	221.242	172.989	193.708	196.796	183.527	121.497	201.648	228.052	139.915	247.616	269.631	269.171
Atf3	28.876	27.999	26.765	44.093	68.011	79.409	172.26	216.527	110.964	103.641	76.723	88.104	87.987	159.53	123.319	45.138	36.99	107.498	113.804	19.103	91.928	174.011	117.205	98.295	143.905	142.282	48.398	73.706	248.147	1159.167	848.921	307.893	320.127	389.829	1143.728	923.833	902.331	1766.286	1636.322	925.942	188.555	255.327	236.602	331.907	192.678	214.736	395.454	968.279	374.839	286.994	472.325	408.324	439.485	544.448	356.643	859.407	259.485	277.849
Batf3	17.606	25.029	29.28	26.271	28.816	43.005	86.505	131.75	143.405	90.68	45.361	124.202	68.274	109.387	99.44	41.898	158.13	115.409	112.894	61.255	81.332	162.05	85.275	92.731	101.518	201.516	184.675	49.528	62.581	63.415	56.282	50.763	76.162	73.746	129.787	113.011	119.389	213.303	68.858	199.114	47.34	21.404	36.404	52.717	13.109	22.013	41.015	78.464	60.963	25.933	86.903	127.123	84.791	85.641	60.561	39.474	118.657	88.315
Tatdn3	53.625	46.284	78.212	53.877	66.752	105.411	443.13	392.423	357.098	519.765	268.562	326.11	382.813	299.132	605.142	311.893	146.967	185.768	253.948	159.497	234.276	878.454	616.321	371.32	461.063	320.424	161.925	193.351	170.173	234.211	246.276	93.385	222.624	121.16	454.082	308.104	317.501	611.609	527.611	468.112	99.978	94.588	246.58	162.704	173.043	180.662	163.696	291.714	144.522	186.345	207.952	144.062	299.848	146.402	193.254	227.307	189.566	192.876
Angel2	368.63	334.306	441.088	411.298	606.695	542.917	1821.621	1561.983	1631.752	2558.947	1202.995	1825.091	1528.414	1638.807	3064.956	1045.232	417.656	1092.664	1123.851	471.072	1145.19	3483.165	2502.323	1636.976	2270.607	1268.251	624.447	1160.144	1188.223	1834.153	1878.44	1049.903	1263.034	1112.311	3518.694	3273.816	3320.308	5321.289	5427.261	3365.197	1094.31	888.996	1109.024	1497.997	1143.483	1218.609	1252.054	1034.905	1404.475	1106.586	959.195	753.423	1586.634	1153.993	1158.491	1489.032	1152.407	1264.809
Traf5	60.734	169.829	158.935	138.68	128.412	193.747	529.31	542.792	425.63	492.953	220.965	521.758	498.857	401.195	700.403	257.524	319.136	434.302	425.017	196.282	242.885	858.361	624.727	388.385	392.027	615.001	360.687	193.42	461.117	532.36	520.492	298.302	369.418	340.799	1257.409	668.305	708.835	1398.597	549.217	1035.857	283.024	146.235	151.798	289.932	210.486	288.274	395.176	317.341	287.966	249.366	634.407	426.829	330.66	420.845	272.226	302.015	557.416	476.693
Irf6	509.699	785.094	642.896	763.636	468.532	1111.146	2218.115	1514.285	4232.665	3279.274	1714.59	2704.383	2006.389	3670.018	3844.488	1438.612	859.296	1493.008	1637.272	666.112	2304.554	3549.664	2519.407	1647.441	4920.352	2962.835	1494.665	1113.675	2348.663	4812.527	4631.395	2734.388	3088.12	2576.994	9691.858	7716.661	8225.654	13203.087	17716.985	9048.207	2791.568	2060.765	3088.184	4186.031	3499.838	3750.858	3556.514	2969.329	3255.097	3153.853	1794.554	1342.816	5549.203	2994.577	4227.951	4521.242	3284.915	3945.589
Lamb3	36.474	92.488	79.544	126.792	295.735	134.09	379.929	551.24	178.39	191.55	102.432	277.98	400.82	342.617	448.671	283.643	86.226	217.556	278.668	67.907	175.766	567.286	478.071	109.533	226.247	300.28	124.626	92.36	1805.758	2371.83	2272.802	1888.095	2250.619	1827.006	5177.249	4954.07	4710.518	8173.353	12029.49	6517.339	1419.614	966.849	1672.348	2235.553	1612.799	2441.045	1723.061	1742.005	1878.112	1815.391	1126.39	1623.682	2810.144	1889.013	1931.265	2085.864	2019.931	2094.864
Plxna2	422.658	295.744	434.511	398.295	471.431	555.401	1718.719	1429.514	997.495	1836.325	1450.707	1011.522	1174.048	973.161	2271.596	1095.585	252.95	584.795	592.896	730.029	540.17	2867.367	1880.981	1571.064	1340.074	636.046	273.795	943.79	820.984	924.418	1058.507	738.309	953.176	415.595	2552.261	2017.959	2298.362	2743.341	2662.959	2091.504	797.884	489.63	526.786	860.014	861.092	755.025	817.779	558.896	734.356	597.549	656.638	395.255	1132.371	419.836	859.269	1060.07	489.328	661.973
Usf1	306.318	367.595	323.426	425.316	342.402	478.001	2352.184	2209.658	2065.073	1880.502	1205.71	2952.764	2287.583	1815.824	2960.623	1065.161	1098.975	1611.457	1703.832	462.019	1227.686	3507.253	2720.337	2098.22	1976.396	2294.676	1184.463	1317.77	930.895	1259.154	1298.743	670.793	851.872	952.79	2942.988	2769.659	2591.748	3877.4	2859.506	3274.461	762.224	652.658	914.059	1089.826	788.052	957.305	973.643	1090.377	1068.066	857.616	1060.118	1053.062	1313.606	1387.071	1167.997	784.761	1349.7	1396.338
Nmt2	437.671	379.514	462.365	431.032	475.69	645.963	2026.217	1662.735	1984.389	2810.767	1392.704	1881.072	1764.416	1884.958	3124.049	1296.397	515.476	1075.061	1135.12	781.977	1331.254	3496.25	2909.519	1979.023	2609.268	1324.496	811.599	1307.903	1176.518	1548.265	1362.521	982.49	1262.014	928.561	2583.91	2516.679	2835.069	4360.049	4513.595	2753.743	921.934	598.168	1102.393	1175.314	861.215	981.884	1117.699	866.263	1142.171	1051.04	749.797	574.245	1456.447	975.056	1122.992	1136.292	946.993	1053.858
Suv39h2	152.845	111.697	129.092	150.132	157.914	189.504	638.496	660.917	599.284	632.81	298.934	777.583	609.947	548.668	1229.219	366.541	158.364	438.745	430.887	185.639	406.542	1122.264	818.75	642.97	516.495	489.594	222.285	427.095	143.593	194.247	169.157	119.068	128.729	129.094	364.04	350.99	384.511	631.314	517.044	325.679	164.644	87.751	134.698	144.674	107.242	113.27	128.223	180.694	139.954	144.907	139.024	94.212	155.526	159.005	123.949	160.612	138.792	145.403
Dclre1c	87.871	57.131	71.907	95.22	108.434	149.278	375.173	349.839	273.264	613.944	324.578	237.42	293.375	304.291	566.746	277.522	16.897	229.31	270.21	85.747	164.947	797.299	553.457	340.952	473.474	90.968	26.826	277.857	111.186	197.183	263.939	142.325	240.103	94.474	378.749	408.141	412.634	577.591	556.039	370.708	77.722	86.125	85.207	150.03	161.576	183.353	181.975	101.609	117.196	143.961	48.747	22.479	319.223	134.651	255.558	216.121	104.356	161.795
Fam107b	478.241	393.981	417.674	580.264	451.486	724.921	2414.638	1965.604	1894.001	2874.915	1582.813	2525.965	1961.852	1957.777	3752.401	1133.757	296.504	924.016	896.187	687.962	1383.743	3975.442	3038.067	1969.956	2489.321	1391.514	457.886	1591.576	2311.201	3375.286	2845.148	2244.546	2895.606	1947.439	6573.705	5437.794	5758.612	9289.997	11583.897	6510.971	2288.941	1890.607	2236.394	3126.002	2591.992	2678.59	2608.519	2212.039	2456.957	1882.757	1682.689	628.983	3422.905	2007.022	2694.582	3582.706	1820.15	2090.714
Frmd4a	730.327	632.994	796.171	821.762	863.878	1055.18	3385.078	2995.157	2049.652	3630.191	2290.192	2489.552	2792.018	1974.271	4297.267	2260.133	473.051	1439.95	1436.758	1917.72	1325.821	5589.901	4049.385	2740.697	2467.386	1307.389	675.471	1786.747	1316.601	2263.673	2145.038	1066.555	1372.518	962.214	4113.271	3352.521	3544.386	4651.376	3658.566	3731.096	1312.053	788.261	1127.334	1513.452	956.076	1130.343	1442.353	1213.1	1375.46	1379.067	852.059	656.187	1649.938	902.646	1420.11	1493.245	865.375	1226.1
Dusp12	152.87	163.633	183.138	196.212	192.725	228.545	737.931	861.979	1382.876	924.266	544.136	964.285	759.153	1044.33	1153.985	453.395	440.536	796.839	713.592	259.504	683.19	1557.906	1142.385	816.073	1305.221	1215.214	502.263	549.42	318.83	472.716	473.875	241.639	325.134	298.194	828.678	885.446	823.859	1505.738	1148.15	885.131	327.144	190.248	231.51	355.147	256.758	311.828	430.723	323.654	341.478	253.247	470.743	351.302	465.768	480.095	356.941	470.511	609.93	478.866
Sephs1	1108.997	903.256	1075.045	1112.488	1341.651	1433.494	4111.241	3940.46	3429.905	4624.374	2335.863	3809.847	3884.171	3512.859	6556.145	2320.89	799.469	2076.843	1804.124	923.321	2132.232	7011.711	5372.627	3968.479	4016.682	2463.643	1005.685	2296.423	2064.437	3039.839	2949.57	1800.523	2197.476	1771.31	5749.044	5758.352	5495.388	7861.966	6399.638	5284.582	2239.462	1315.954	2208.274	2615.35	1842.439	2152.039	2283.935	1565.62	2279.857	2158.639	1418.971	962.983	2897.451	1761.58	2091.801	2378.463	1799.982	2313.459
Atf6	373.824	369.154	371.51	329.974	434.215	496.853	1335.367	1187.579	1162.508	1413.803	990.194	1128.241	1121.599	1263.552	2163.834	856.727	203.323	693.265	638.471	401.695	779.403	2289.571	1849.733	1225.948	1445.444	823.799	332.246	747.583	1785.807	2114.386	1997.928	1481.638	1753.351	1287.304	4668.634	4310.256	4418.474	6463.414	7128.82	4488.532	1680.113	901.911	1468.036	2078.047	1859.127	1978.237	1601.991	1276.889	1642.45	1563.758	832.079	488.352	2526.47	1230.125	2084.822	2225.177	1171.413	1383.093
Phyh	254.7	245.132	166.531	187.01	305.796	253.802	833.974	956.37	1570.128	1008.152	534.3	1181.333	821.86	1253.709	1661.66	507.411	381.496	958.912	1013.133	349.534	898.055	1532.769	1193.797	829.193	1271.031	1244.857	545.965	582.134	2415.674	3680.519	3276.404	2487.548	2663.124	2669.486	7003.802	6002.948	5472.281	10928.56	12557.68	7278.178	2147.234	1425.119	2297.205	3032.465	2760.085	3092.207	2903.068	2789.571	2830.589	2574.994	2039.696	1167.809	3818.961	2990.303	2636.028	3235.019	2852.601	2563.078
Uhmk1	711.656	628.007	813.478	699.546	815.144	1145.592	3115.205	2655.218	3070.162	3991.13	2210.012	2612.219	2587.809	3111.028	4605.843	2052.489	794.655	1125.723	1161.822	1065.633	2095.858	5899.413	4688.935	2960.532	4089.341	2189.934	1010.368	1779.074	2102.458	2726.949	2744.993	2152.81	2314.918	1494.045	6569.754	5448.559	6104.441	7732.649	8781.913	5563.446	2183.825	1242.267	1917.263	2399.77	2201.951	2382.913	2213.7	1754.769	2330.346	2001.449	1132.946	898.532	2896.874	1417.195	1836.378	2629.052	1601.048	2126.085
Mcm10	588.741	408.183	374.828	407.631	512.452	615.358	1326.397	1449.141	1816.161	1496.729	700.887	1636.078	1192.822	1435.072	2072.406	780.321	954.785	1329.465	1226.123	642.352	988.769	2160.252	1990.7	1186.719	1514.973	1848.419	1420.117	784.318	400.639	818.985	595.302	283.641	344.138	549.44	1248.406	1058.712	725.712	1959.116	1037.748	1049.684	377.191	281.458	311.578	483.474	309.995	362.976	534.886	489.757	390.126	293.382	655.239	488.821	748.086	580.899	501.848	402.928	498.401	440.112
Uap1	293.573	242.119	310.058	355.548	363.72	426.82	1184.452	1424.166	1407.586	978.025	626.826	1277.526	1074.634	1346.697	1668.408	653.387	551.723	962.022	842.175	381.306	905.004	1879.789	1371.382	1124.706	1277.088	1675.272	791.841	768.733	2232.587	2928.853	2248.649	1630.534	2031.46	2263.097	5514.724	4857.522	4462.164	8651.935	9869.322	5316.189	1678.851	1010.396	1824.489	1831.059	1383.111	2051.5	1863.636	2084.853	2045.869	1771.527	1842.452	2184.156	2152.496	2380.039	1781.957	2057.676	1838.546	1682.632
Optn	107.179	67.832	56.694	59.362	79.785	94.864	174.157	268.503	564.032	281.95	156.778	224.708	201.083	509.816	301.151	111.805	148.245	286.124	205.451	79.769	252.486	377.279	356.35	226.227	500.216	366.939	165.021	158.763	598.216	1183.58	1069.342	700.493	785.795	657.609	2095.732	1876.523	1962.475	3377.74	3322.903	1989.668	707.801	558.04	641.013	900.277	1054.498	810.296	904.14	751.807	815.351	701.603	654.65	377.951	1661.498	725.977	1014.29	1291.695	918.392	886.649
Ddr2	748.535	641.411	1357.686	869.214	1087.463	1356.268	5426.941	3921.579	2459.039	6960.922	5123.084	3824.35	3609.791	2814.192	7128.514	3842.357	541.064	2048.945	1954.728	2258.045	1942.678	9460.107	6948.209	4355.87	5327.724	1621.414	906.712	2976.649	3331.375	3956.818	3694.277	2138.271	3531.5	2024.875	7526.205	6341.124	7962.384	8943.079	5306.03	6567.322	3327.252	2044.3	3058.52	4458.43	2908.94	2356.595	3104.583	1534.011	2995.793	2561.577	2272.249	1081.75	3521.294	2099.795	3321.49	3856.664	2137.108	3079.505
Hsd17b7	231.142	133.193	182.77	174.005	178.956	302.556	607.626	583.887	861.887	830.036	469.259	647.264	507.405	876.654	1098.831	350.08	140.801	205.376	208.642	143.053	523.126	1079.714	843.339	562.084	1127.518	488.983	243.013	345.588	487.172	827.226	714.339	651.46	767.859	455.742	1601.225	1359.508	1425.664	2315.458	2364.444	1260.939	668.318	300.826	440.414	431.009	512.646	506.162	739.294	481.005	671.087	513.67	352.568	175.152	851.377	315.876	570.716	900.333	241.161	278.652
Ccdc3	138.213	143.576	206.752	141.673	112.204	232.974	401.984	401.841	659.52	472.032	292.92	500.997	544.929	631.947	676.656	279.506	320.311	473.773	435.048	163.524	396.077	788.678	652.047	388.515	581.08	657.875	411.77	229.91	788.339	1284.819	1002.023	724.667	1008.398	937.795	2143.05	1809.043	1723.648	2875.815	1540.976	2366.23	752.875	470.203	651.012	859.311	603.593	618.952	950.14	674.317	765.928	551.048	896.973	1044.154	1095.097	984.994	892.876	982.792	1207.111	1151.519
Rgs5	699.245	460.583	593.905	676.006	525.007	978.56	2425.135	2088.312	2514.75	3881.073	1789.546	3125.101	2665.802	2209.611	4651.241	1552.671	421.439	2145.981	1585.957	719.158	1631.983	4380.355	3811.575	3271.156	2838.815	1922.576	765.704	2058.148	4033.477	7006.127	5505.245	3194.005	3871.925	2824.743	11086.533	8508.269	9165.122	14122.603	5029.049	10605.916	3306.018	2426.879	3025.909	4559.789	2694.182	3061.381	5208.753	3373.849	3891.243	3161.976	3718.73	1423.238	6060.534	4083.811	4364.855	5216.675	4034.765	4199.685
Nuf2	484.086	370.262	391.817	371.275	552.995	518.465	1473.757	1795.002	1626.654	1822.689	992.018	2111.538	1565.511	1650.299	2833.756	892.27	704.227	1202.855	1186.509	457.542	1257.096	2695.08	2140.435	1512.693	1708.698	1645.664	901.887	1090.332	523.68	1163.036	976.029	373.12	548.324	566.608	1955.91	1577.196	1567.935	2782.169	1706.545	1579.459	541.776	429.009	703.219	809.497	491.442	616.775	759.094	735.677	699.506	638.265	730.73	377.666	800.054	1006.561	554.906	842.525	758.14	669.671
Aldh9a1	568.303	621.644	333.674	500.005	411.112	698.834	1582.343	1684.233	3532.871	1917.923	1075.725	1922.345	1571.018	2996.711	2960.024	886.544	685.534	1729.555	1810.449	408.08	1867.07	2653.271	2241.895	1540.671	3279.236	2470.475	1040.175	982.162	1819.209	3454.251	2716.401	1958.835	2056.208	1846.079	5786.46	5187.391	5344.018	9476.586	9311.656	5556.679	2360.531	1416.553	2092.664	2294.326	2124.739	2444.608	2456.89	2155.321	2370.922	2235.336	1842.192	1083.26	3435.902	2352.76	2365.672	3150.509	2393.272	2223.883
Mgst3	409.142	398.922	230.279	257.459	271.678	479.614	1126.681	1923.29	5097.601	1515.534	751.809	1711.583	1319.919	4237.728	2311.104	544.643	3597.954	1981.759	2033.378	749.465	2645.335	2371.4	1937.236	1162.162	3623.379	6084.975	5000.018	812.891	5200.471	7225.141	6319.463	4153.879	4759.759	5803.6	12730.866	11872.784	11038.962	23017.091	25926.419	13152.401	4552.481	2843.603	4199.847	5311.349	4744.834	6280.908	5136.161	5930.529	5491.033	5555.804	4929.101	6028.948	6143.31	7775.246	4654.048	5239.09	6730.861	4934.301
Eef1aknmt	268.96	262.061	269.595	253.27	351.18	327.945	1008.185	1053.722	1042.642	998.297	615.062	966.827	913.564	956.867	1348.792	506.989	502.637	697.003	733.819	385.407	567.724	1540.176	1298.027	947.205	1024.003	1013.096	580.577	682.348	563.378	731.286	690.4	429.573	594.511	431.341	1614.842	1302.385	1335.552	2418.65	1792.729	1380.926	513.085	314.477	472.523	585.301	352.008	514.596	549.712	472.259	578.383	455.69	633.588	486.691	611.958	541.402	458.042	569.569	571.874	591.827
Vamp4	185.321	231.749	216.738	213.596	240.814	342.714	1008.453	1008.586	1014.335	1150.895	701.134	1124.022	900.305	952.495	1678.998	573.828	297.452	749.043	683.527	400.899	693.289	1738.892	1213.466	1042.001	1071.685	966.946	385.302	682.18	842.074	1331.656	1060.416	717.913	881.482	738.22	2105.469	1700.557	1722.722	2752.328	2739.757	2166.326	661.518	377.027	629.137	788.787	627.827	898.022	1005.113	774.204	732.41	644.419	712.801	519.807	1069.623	872.851	780.303	962.952	932.872	916.668
Pigc	194.585	200.235	219.637	291.391	211.59	357.422	798.519	826.122	826.314	605.792	415.404	1006.099	829.161	736.543	1196.914	456.049	310.995	560.851	583.882	223.876	504.016	1392.015	1005.32	838.564	848.893	862.847	335.632	537.619	521.66	955.634	819.869	493.145	678.017	621.792	1599.7	1625.348	1301.6	2410.514	2375.88	1743.77	557.25	420.529	597.912	688.322	684.778	665.338	683.139	526.296	619.396	602.764	532.176	505.575	881.098	654.97	734.069	901.471	822.811	740.077
Prdx6	1071.399	1046.221	875.089	869.542	1141.449	1305.561	4304.443	5214.266	6487.304	5067.138	2572.059	5530.519	4503.21	5556.744	7546.049	2230.256	3380.447	4027.229	4334.272	1595.931	3777.594	6828.545	5846.187	4544.155	4778.21	7139.074	4902.256	3132.472	4593.914	8073.409	5896.527	4179.441	4168.103	4401.607	16181.467	14361.694	11028.114	24886.499	26520.276	12167.62	4464.32	3160.672	5258.58	6086.828	6300.015	6016.711	7099.314	7862.453	6029.736	6451.668	5207.848	5985.673	9566.639	8031.059	7758.46	6921.327	5561.497	4212.477
Klhl20	267.386	222.27	228.128	254.05	298.727	334.136	876.115	913.56	851.351	904.4	489.151	956.715	822.494	736.81	1498.852	453.577	279.752	563.462	598.382	295.157	551.5	1396.23	1099.373	860.069	960.917	735.459	277.432	566.394	500.561	554.642	538.408	361.242	527.093	377.84	1446.07	962.43	923.393	1823.775	902.668	1261.899	370.968	228.213	285.774	458.083	280.486	414.338	466.868	337.235	421.952	282.77	433.02	226.993	401.992	436.221	390.569	456.449	470.967	560.742
Nsun6	42.635	53.426	68.934	31.621	57.401	63.557	277.442	244.81	274.754	587.608	278.717	212.716	397.276	239.041	457.935	228.382	70.378	288.293	143.314	115.47	283.093	759.287	590.369	276.695	254.062	226.374	93.586	227.138	187.43	331.113	310.294	123.032	155.753	101.405	451.682	333.088	297.443	627.419	892.006	436.214	191.479	133.609	128.518	220.175	233.706	167.621	143.911	264.341	159.44	120.501	144.783	125.225	184.088	142.496	288.645	181.831	152.17	160.562
Cenpl	176.279	129.244	163.241	131.848	173.081	172.987	692.22	787.177	821.524	825.693	440.986	728.582	703.855	812.739	1081.406	333.739	270.305	526.901	366.571	203.908	510.965	1222.022	915.106	623.26	740.599	717.899	379.499	460.345	266.597	555.072	614.367	149.143	318.099	264.91	1015.527	850.78	718.337	1475.896	875.066	771.533	273.976	238.996	253.585	525.633	382.548	283.215	394.532	357.639	304.082	297.854	446.332	313.432	610.458	441.814	442.434	466.789	336.301	404.816
Dars2	278.752	264.807	249.974	226.636	248.584	375.195	536.269	805.885	1225.118	753.087	470.227	702.22	738.395	1075.781	1117.903	347.917	658.552	698.134	685.859	353.267	692.739	1052.914	876.174	614.925	1024.049	1424.081	1028.889	462.119	361.1	860.937	630.323	317.326	373.188	511.049	1255.523	882.358	959.871	1656.487	1688.795	1321.092	411.824	226.583	329.025	404.91	366.554	449.004	465.359	406.504	458.902	406.233	561.54	440.984	469.469	565.051	319.979	532.982	532.442	602.193
Mrc1	220.415	239.716	309.876	452.49	256.923	426.739	1773.504	1436.42	958.304	1001.387	1048.956	1153.198	1140.527	947.606	1887.033	913.841	366.757	968.147	1320.383	247.325	693.139	2489.571	1408.24	1140.001	1062.835	1016.68	207.608	823.887	970.379	1451.179	1046.027	772.653	756.107	928.206	2014.294	1842.616	1841.519	2916.1	2044.005	2660.577	736.298	349.616	602.283	889.719	438.443	417.747	828.741	788.558	570.164	448.357	1142.515	1073.631	952.879	1228.337	521.143	748.61	1626.158	1480.889
Stam	375.595	338.663	363.905	368.289	418.731	548.384	2136.586	1579.503	1539.671	2537.066	1470.821	1643.197	1937.041	1652.416	2741.929	1581.44	260.523	1032.707	798.039	727.809	1156.132	4023.809	3215.494	1729.933	2191.895	889.326	307.921	1186.321	1148.492	1636.339	1611.063	837.511	1392.911	811.816	2808.573	2813.253	2796.574	4602.249	4871.842	2926.565	1152.385	808.341	1055.875	1544.492	1256.941	1232.122	1345.694	762.719	1174.156	904.76	687.03	413.229	1607.467	864.031	1318.467	1449.828	781.183	967.402
Rabgap1l	211.405	203.265	231.946	197.794	303.67	296.069	997.385	1009.658	869.552	1341.195	852.646	734.026	816.798	1023.456	1471.302	670.521	297.592	467.22	581.171	747.069	656.683	2077.736	1683.675	898.761	1280.611	564.62	303.988	467.981	1011.693	1445.21	1434.618	928.841	1126.436	779.071	3035.32	2971.403	2992.774	4029.246	4573.545	3142.599	979.474	599.786	858.507	1350.535	1065.382	1231.075	1218.606	820.97	1168.634	1034.628	857.948	377.086	1502.506	880.17	961.895	1430.614	1128.809	988.355
Trdmt1	103.716	38.67	42.115	65.255	95.564	84.135	367.043	250.773	214.708	337.125	207.506	291.23	217.126	284.958	714.431	379.163	48.966	65.587	157.154	42.892	201.683	646.545	505.156	315.291	381.874	172.008	51.084	162.903	235.625	325.678	505.867	215.56	311.323	187.133	810.481	780.675	608.282	1050.621	1185.84	630.134	244.045	270.268	273.332	543.919	472.803	344.785	401.629	454.694	294.737	328.182	135.006	60.807	571.972	186.003	515.004	454.476	231.502	259.793
Tnn	217.79	494.306	266.399	458.614	237.627	595.732	1368.464	470.429	968.938	1673.667	662.977	1437.267	1699.092	1113.271	2381.843	1001.342	195.487	505.77	575.723	541.592	610.086	2153.005	2219.691	797.765	1098.356	698.688	378.936	500.697	711.878	1412.101	1080.448	607.906	828.554	719.585	2355.211	2202.312	2371.745	3353.123	1714.354	2508.242	1167.409	565.872	841.613	989.976	800.691	911.949	980.133	616.564	1125.699	861.251	470.053	230.998	1180.302	894.356	1128.458	1127.417	800.703	958.147
Cubn	175.547	237.444	116.24	173.575	177.179	287.137	492.856	198.462	1228.805	1317.649	468.227	515.345	568.645	766.186	713.542	434.199	194.613	375.344	300.997	267.381	502.528	1086.348	804.631	506.859	1464.667	567.633	310.383	301.481	2165.269	6887.366	6809.494	5941.323	6075.406	3423.473	14005.691	11207.252	16139.787	19228.476	20064.598	14511.816	6357.032	4131.757	5225.637	7009.907	9035.322	7862.268	3941.11	3480.464	5795.779	5270.03	1966.463	914.375	11724.168	4693.271	5498.793	10547.907	5666.228	7680.947
Rsu1	451.177	412.404	484.277	598.19	622.063	681.066	2388.578	2330.074	1741.202	1972.45	1295.361	2202.639	1796.376	1895.487	3899.939	1043.083	436.187	1656.768	1616.901	461.291	1286.951	3414.932	2666.329	1857.756	1846.687	1494.414	487.683	1193.024	1763.213	2751.936	1896.198	1284.584	1848.967	1501.76	4220.019	3534.672	3201.829	5556.85	3282.32	4095.8	1634.186	882.487	1317.73	1779.983	1042.398	1434.701	1897.261	1243.531	1481.581	1306.781	2499.59	392.009	1974.405	1636.712	1523.081	1798.171	1578.824	1815.677
Vim	3596.149	3177.03	3742.044	4819.521	5283.994	5755.722	19552.25	22559.116	16854.704	13063.772	10026.238	18036.004	15986.332	13862.568	25827.9	8566.122	9180.587	19569.373	20287.917	3909.236	9533.884	25862.476	16695.959	16674.065	14714.968	20732.104	6688.013	10856.236	17634.065	29332.437	20978.694	11918.378	15175.574	16305.505	43411.881	33734.128	33291.127	64731.049	33705.293	42400.956	16426.61	9215.382	14288.304	21707.234	7707.923	8536.523	17220.566	15627.133	13409.946	12666.128	38852.744	37888.498	19924.925	32609.381	23425.377	16174.472	34655.496	28822.275
Pter	171.963	152.57	169.729	119.923	137.057	205.489	530.21	551.835	903.851	769.99	405.055	718.005	491.168	993.463	1000.289	318.8	169.622	417.486	425.313	207.552	513.358	977.315	938.51	517.071	865.244	712.498	384.159	398.573	603.241	720.95	636.482	428.858	610.477	582.453	1220.984	1128.642	1137.251	1779.439	2153.763	1189.103	512.252	290.724	438.346	440.071	407.755	608.235	510.786	404.128	532.684	485.509	253.845	156.287	583.321	424.845	362.312	474.433	476.42	531.897
Pip4k2a	281.431	270.03	257.993	268.61	239.767	330.364	1023.902	1087.235	1001.925	964.624	641.544	914.354	893.772	884.015	1377.766	559.297	286.425	554.862	614.062	294.275	546.287	1743.644	1259.414	948.99	963.676	812.707	377.065	660.039	552.321	830.805	707.398	436.302	553.42	558.16	1480.385	1265.103	1376.209	2143.466	1219.998	1544.459	644.069	346.597	416.436	765.763	343.893	460.553	542.701	442.296	779.116	455.858	475.373	361.812	580.669	576.786	511.557	591.182	629.521	648.507
Bmi1	397.372	507.418	494.157	459.501	605.415	700.843	2109.98	1884.407	1644.617	2458.067	1335.735	2204.197	2258.243	1842.055	3780.218	1295.373	346.52	1026.332	954.052	577.332	1151.015	3853.472	3115.616	2148.342	2362.465	1403.854	388.936	1522.091	1234.962	1299.203	1138.895	808.634	1222.355	881.897	2337.142	2318.183	2387.106	3388.391	2991.135	2252.76	939.807	487.142	859.493	1020.51	858.267	871.517	889.026	660.777	991.238	872.58	631.799	241.851	1177.159	659.392	854.344	927.315	777.116	923.343
Dnajc1	338.373	467.323	531.57	461.114	418.162	529.877	1538.778	1221.312	1271.819	1678.081	1277.277	1472.56	1423.307	1331.74	2185.996	1051.083	392.985	861.191	900.873	737.143	916.455	2382.417	1719.529	1190.46	1398.918	958.981	506.938	847.488	1092.142	1187.833	1045.552	728.25	997.745	792.279	2232.534	1966.534	2268.588	3616.48	3118.303	2292.993	864.287	442.821	670.591	864.99	684.804	865.39	1019.959	683.051	832.514	750.002	660.567	566.105	862.352	802.865	746.19	948.146	717.511	830.33
Mllt10	637.492	568.511	537.6	580.889	684.002	716.534	2373.534	2039.725	1824.937	2722.123	1397.698	2239.353	1833.158	1666.696	3170.13	1317.552	253.94	1139.329	1075.732	1079.901	1207.58	3792.863	3069.246	2016.714	2354.543	1063.488	470.797	1348.987	1031.803	1404.354	1441.1	858.55	1098.443	706.462	2774.468	2636.534	2791.146	3712.446	4060.917	2975.24	829.598	489.001	847.921	1266.063	1014.338	962.045	849.095	633.131	1003.489	904.063	497.592	248.479	1128.16	775.208	905.217	1347.375	813.425	1002.649
Plxdc2	283.787	178.209	283.399	337.466	589.082	416.766	1154.627	1561.094	856.425	725.08	816.611	847.202	931.274	909.089	1356.47	560.885	483.919	1186.847	938.509	367.185	573.912	1707.457	1057.91	1046.164	773.423	1138.364	337.007	683.654	326.505	481.144	374.788	284.577	327.832	276.938	735.644	837.767	709.643	1359.801	767.955	734.191	223.278	117.482	303.676	472.972	163.74	196.078	283.043	279.233	234.844	177.357	1483.152	864.102	348.061	513.689	347.751	233.331	527.903	566.906
Nek6	686.371	543.055	598.813	680.043	744.586	899.525	2280.765	2282.321	2046.194	1922.312	1220.108	2508.76	2263.621	1943.401	3460.661	1076.472	649.172	1377.67	1459.707	600.03	1232.749	3433.502	2751.97	2162.146	2188.089	2132.283	813.326	1117.848	1377.763	2133.853	2085.876	1625.78	1416.151	1399.343	3557.989	3287.08	3535.765	5591.58	5908.625	3812.4	1601.722	827.55	1321.297	1406.734	1415.382	1619.251	1502.383	1385.196	1532.77	1295.343	1230.016	504.144	1882.341	1520.329	1879.51	2150.051	1582.37	1468.656
Psmb7	975.077	848.433	840.766	845.713	976.925	1218.895	4045.41	5318.948	6463.948	3843.361	2065.721	5008.876	4285.028	5931.334	6366.686	1877.597	3392.425	3661.56	3380.684	1866.875	3617.139	6969.716	5314.872	4077.79	4518.329	7976.946	3847.214	2808.709	2916.738	4975.257	3961.511	2299.632	2881.777	3628.649	7804.39	7443.28	6564.989	13643.214	11392.43	7490.544	2975.445	1788.168	2701.857	3283.64	2721.373	3010.495	3336.244	3487.284	3249.434	2921.541	5896.122	5714.593	4214.103	4895.463	3292.414	3203.302	4342.085	3479.551
Ppp6c	443.306	432.361	467.474	399.268	534.806	602.502	1852.27	1794.34	2279.255	2392.329	1349.743	2156.302	2022.049	2279.266	3427.214	1261.679	816.528	1716.731	1547.167	669.723	1677.163	3497.715	2583.438	1868.431	2421.127	2056.595	951.013	1414.835	1824.682	2324.287	2013.979	1581.875	1985.575	1627.402	4431.782	4094.952	4059.192	6697.308	6561.265	4005.857	1917.557	828.253	1612.918	1972.544	1478.476	1975.003	1697.775	1549.877	1734.55	1662.491	1511.218	863.647	2177.487	1637.183	1812.671	1903.61	1778.048	1830.161
Golga1	292.985	299.964	311.049	350.012	437.271	469.745	1364.675	1323.684	1214.073	1756.618	938.855	1216.138	1206.427	1236.407	2278.049	850.274	240.085	811.119	737.414	358.768	939.712	2393.944	1899.47	1081.05	1828.017	793.635	324.979	731.617	820.918	1124.99	968.565	655.053	864.75	664.663	2130.907	1638.63	1928.051	3233.028	3177.111	2038.84	611.76	360.218	483.954	800.104	545.422	663.765	666.317	491.05	614.065	557.431	562.103	217.477	824.073	569.653	652.106	980.578	864.482	930.823
Arpc5l	375.478	361.989	362.701	363.758	449.037	494.459	1536.234	1932.729	2541.252	1810.511	953.876	2210.558	1636.542	2215.838	2797.091	950.553	1441.678	1696.344	1694.517	596.134	1511.832	2652.803	2054.562	1683.604	1671.789	2735.145	1717.59	1247.716	1311.209	1740.951	1338.891	1052.896	1216.437	1521.595	2968.554	2817.176	2801.512	5270.007	4860.765	3276.189	1129.414	502.546	1117.935	1168.626	1197.713	1038.251	1103.611	1087.887	1279.618	1172.187	1863.093	1816.597	1436.884	1625.898	1251.289	1035.414	1518.511	1160.632
Orc4	320.803	327.213	371.458	383.556	361.669	446.508	1877.672	1702.633	1782.762	2466.197	1423.341	1906.548	1809.2	1783.554	2929.61	1134.579	462.269	1185.24	1311.225	570.923	1114.185	3267.895	2707.433	1705.002	2269.485	1420.057	706.286	1169.683	1053.206	1180.796	948.248	729.805	931.19	643.105	2100.979	1965.734	1968.106	2878.492	2497.572	1877.233	708.409	336.075	581.241	763.828	559.406	730.326	881.986	806.38	732.027	694.098	844.263	324.31	965.422	672.341	830.098	870.328	731.51	622.962
Kif5c	344.551	224.466	301.667	251.109	160.855	518.515	1056.458	918.732	1334.272	1292.358	662.334	818.331	720.539	779.145	1522.973	666.277	285.194	514.096	584.082	601.303	665.404	949.545	930.68	1033.858	1067.746	580.604	270.361	726.225	1269.982	2404.552	1858.468	1033.454	1288.43	981.793	3849.052	2923.417	4088.533	4389.911	4932.577	3567.752	964.726	560.666	745.438	567.243	223.295	690.904	1553.275	944.514	1537.789	1261.56	777.824	546.582	82.097	71.541	149.381	722.247	86.86	87.722
Mmadhc	484.3	539.12	469.422	494.045	577.125	628.476	2112.462	2277.782	2871.303	2261.06	1369.197	2539.418	2229.166	2785.835	3397.834	1165.243	1058.603	1936.461	1835.53	658.246	1940.24	3521	2504.739	2113.706	2376.406	3136.44	1336.687	1532.805	2374.846	3426.891	3201.544	1821.655	2350.875	2297.338	6421.719	6193.813	5658.793	10970.227	10862.446	6072.306	2246.887	1377.592	2253.674	2651.365	2195.456	2440.222	2307.67	2479.31	2688.511	2377.512	2700.17	1489.515	3276.346	2884.623	2500.362	2490.358	2664.148	2299.741
Mindy3	188.715	124.406	125.304	187.232	174.005	189.216	714.629	714.033	727.151	803.47	466.76	710.634	749.153	770.671	1154.901	442.927	130.828	548.373	439.619	302.7	495.26	1404.501	1034.058	785.743	1075.158	484.034	179.836	461.392	709.763	782.285	738.66	781.799	775.76	675.552	1498.778	1645.577	1777.359	2457.588	2617.644	1498.219	576.85	296.759	460.873	658.179	592.591	747.592	650.221	497.03	632.167	602.286	513.134	161.361	735.952	530.663	673.306	593.539	499.793	531.075
Itga8	473.76	347.278	540.983	534.987	621.528	582.282	2607.185	2022.877	1074.199	2481.055	1507.734	1971.542	2193.67	1519.05	3400.251	1445.995	219.884	1041.537	685.758	1053.518	1086.164	4496.827	3486.086	2241.866	1881.42	1077.982	278.476	1402.919	807.822	1199.154	1277.449	635.533	893.641	581.364	2395.292	2368.899	2394.253	3016.127	1908.477	2268.681	892.769	551.177	765.718	1104.129	654.123	654.971	941.85	617.207	855.889	733.951	703.469	231.386	1231.883	644.727	981.542	1123.289	744.869	855.757
Spopl	161.935	188.436	229.072	175.553	220.209	263.547	1357.225	964.223	885.581	1517.863	860.195	1099.248	1191.987	1072.93	1742.361	639.777	129.439	475.564	451.529	719.312	723.403	2187.344	1919.117	1054.917	1347.908	547.171	196.435	636.582	592.486	521.11	690.506	438.551	559.903	367.619	1179.022	1200.715	1069.674	1657.867	1780.299	1112.73	466.919	225.636	391.454	434.279	371.147	425.339	452.061	470.498	464.976	479.449	221.743	91.015	472.812	373.619	390.465	392.994	386.119	432.686
Pfkfb3	341.233	387.583	450.589	490.554	474.018	473.385	1549.769	1494.078	1109.547	1734.453	1145.503	1234.234	1064.392	1250.89	2061.077	947.396	239.997	537.057	522.29	538.877	747.568	2270.532	1873.22	1197.25	1452.479	759.689	307.956	725.29	700.648	587.817	522.363	453.568	480.382	352.797	1209.552	1306.241	1261.458	1929.832	1099.638	1292.441	440.2	220.157	356.333	364.855	237.843	295.029	428.418	357.148	550.803	448.213	337.932	161.757	382.531	265.78	330.412	292.111	656.603	710.012
Yme1l1	950.947	856.599	1057.249	951.818	1045.38	1257.663	4816.253	4796.071	4483.469	8104.953	3771.536	4454.463	4655.873	4902.793	8709.78	4033.382	881.889	2195.485	2265.699	2043.291	3348.288	9527.701	7653.636	4728.321	5838.457	3293.866	1106.045	3245.812	3307.07	4005.08	3842.469	3310.731	3426.8	2581.642	8340.307	7491.893	7431.014	12533.397	13476.905	7716.818	2990.028	1767.073	2856.27	4472.281	3694.716	3478.619	3484.904	2797.568	3455.135	3333.546	2172.172	850.078	4287.064	2594.613	3387.781	4885.485	2592.378	3058.391
Prkcq	51.565	27.245	31.758	42.399	25.959	35.069	130.684	137.186	130.083	143.128	97.622	170.442	120.249	111.799	175.924	83.34	27.489	112.328	131.731	99.246	93.325	259.478	201.61	135.247	127.273	144.308	39.085	99.364	101.331	148.546	107.914	68.222	101.689	117.998	235.882	200.513	185.076	376.489	148.595	221.615	74.776	52.003	66.097	85.761	57.422	79.406	106.338	79.478	87.787	95.194	108.14	56.41	84.703	87.127	97.999	93.141	172.799	118.588
Mastl	126.184	137.12	214.224	149.308	187.185	190.573	792.228	632.755	488.254	947.188	480.778	614.592	655.587	520.144	1132.689	511.989	114.842	383.103	341.818	239.611	373.316	1373.202	1161.274	677.926	816.226	373.171	154.365	394.706	356.386	621.605	638.568	235.029	399.603	298.555	1317.186	1199.023	1180.583	1724.72	1234.794	847.227	370.182	363.886	359.919	695.416	552.301	371.476	553.937	323.233	434.218	388.916	277.267	179.004	845.04	332.468	606.112	681.937	233.046	370.744
Acbd5	270.035	263.048	287.358	277.357	269.588	354.109	1404.513	1043.004	1197.355	1276.85	850.33	1145.594	1070.419	1281.999	1716.762	715.749	177.427	732.043	575.135	438.489	767.564	2160.402	1619.14	1054.676	1659.059	803.629	223.098	710.572	1190.345	1560.946	1447.539	1096.727	1565.807	937.274	3283.798	2911.691	2973.038	3863.167	4929.908	2978.796	1070.977	775.822	980.88	1363.913	1129.945	1229.888	1216.595	1014.625	1115.777	1009.297	613.737	244.136	1432.365	839.757	1228.57	1482.854	910.474	1202.658
Abi2	331.42	274.831	360.69	283.985	420.565	436.048	1802.487	1576.367	1256.411	1953.009	1054.409	1548.38	1610.894	1070.711	2485.295	1016.89	324.489	901.896	675.609	849.224	795.534	3143.004	2545.856	1812.765	1473.125	952.986	397.54	1026.872	979.371	1278.531	1092.094	766.833	983.687	725.251	2331.571	1917.061	2183.245	2942.957	2214.857	2078.106	902.234	504.765	718.331	833.688	627.224	717.961	897.089	702.38	877.558	733.121	842.465	399.354	937.741	710.994	713.63	861.72	637.583	894.461
Pdss1	116.693	108.138	110.578	105.94	146.438	178.771	428.782	391.442	770.048	502.2	253.526	379.411	348.64	783.369	645.924	174.375	151.479	304.217	351.991	151.642	434.44	667.904	566.067	391.977	786.089	554.747	217.412	275.127	392.765	638.733	609.27	290.889	421.429	418.674	1139.79	1064.56	1062.576	2114.172	2159.784	1057.198	412.602	270.871	374.954	436.071	438.092	446.848	524.063	465.398	490.91	412.456	304.105	260.651	684.018	503.945	513.293	471.529	371.459	301.163
Pkn3	127.194	263.64	190.078	256.61	226.034	262.786	605.298	556.072	796.16	652.087	348.605	686.816	571.934	665.541	731.405	306.004	184.244	495.186	503.967	127.625	290.761	921.105	852.45	492.225	776.113	511.288	278.448	276.802	171.762	306.465	239.163	93.161	180.548	166.523	481.594	295.234	310.276	590.726	410.725	504.24	125.737	109.555	124.019	192.821	133.338	178.153	195.088	138.368	177.747	134.365	158.298	106.092	242.288	159.024	144.32	248.45	251.199	257.753
Apbb1ip	44.541	16.029	19.372	13.055	15.808	27.358	70.271	218.652	86.201	54.618	100.225	95.708	79.289	108.067	138.721	55.765	40.117	48.801	41.184	24.051	56.207	198.648	208.958	106.937	81.494	53.547	26.511	58.236	147.745	176.516	137.226	91.299	143.271	132.575	266.216	265.813	248.801	396.143	232.099	274.903	129.102	62.7	94.311	132.446	91.346	95.341	129.984	64.258	121.679	83.843	130.442	84.975	167.433	107.722	115.221	104.127	127.079	156.353
Zbtb43	178.266	220.355	251.551	182.006	292.917	301.1	965.131	817.803	618.341	1356.609	756.889	845.732	787.251	572.896	1438.218	773.138	51.515	376.072	358.733	239.859	516.709	1948.044	1215.044	907.316	1070.199	419.036	123.673	549.958	486.64	659.333	650.145	469.73	512.458	322.156	1307.391	964.534	1280.745	1520.458	1942.525	1050.879	620.973	216.644	329.397	593	472.41	484.449	549.608	358.435	381.766	379.89	228.782	61.806	606.85	328.87	562.267	716.295	290.472	475.338
Odf2	958.502	865.631	824.805	917.754	1032.16	1092.156	3400.943	2804.388	2346.853	3679.418	2227.495	2878.931	2508.85	2302.454	4562.909	1848.5	694.172	1770.759	1900.911	898.817	1407.318	4856.778	4061.061	2539.385	2732.577	1647.33	1011.076	1956.637	1419.116	1601.055	1761.006	913.119	1253.041	942.424	3579.061	3875.754	3900.987	5631.519	5330.326	2939.979	1026.3	903.74	1248.519	1628.49	1257.748	1120.963	1448.849	1096.471	1662.912	1335.256	1080.942	836.009	1625.333	1110.863	1679.533	1385.841	1147.088	1245.22
Slc2a8	95.368	71.903	77.723	89.658	106.921	88.548	318.695	395.332	400.403	259.71	148.329	300.384	298.315	290.592	521.899	197.071	232.108	248.057	253.461	80.59	181.437	452.799	345.748	358.261	299.624	489.886	199.055	237.852	199.663	381.981	339.259	242.636	357.237	248.844	762.936	572.958	609.944	1131.543	952.884	833.579	355.19	162.29	201.588	281.15	215.466	279.447	381.416	200.84	373.284	311.596	303.331	215.67	345.943	296.192	296.464	330.783	365.224	351.55
Lrsam1	195.677	153.231	125.207	212.661	229.229	212.269	663.232	599.362	429.731	588.901	620.357	424.22	569.341	468.055	951.324	365.639	171.163	364.445	305.98	237.708	241.932	1183.343	760.689	499.481	591.427	392.917	164.928	353.092	404.147	513.306	398.129	372.81	350.386	305.103	957.208	696.581	857.042	1276.876	1076.37	872.645	251.396	181.291	213.301	332.355	191.249	297.983	375.323	203.151	300.599	320.968	288.732	233.307	399.951	295.078	316.695	393.837	370.102	414.241
Niban2	736.706	1053.596	882.147	1267.622	1387.155	1404.871	3992.127	4376.987	3449.559	2671.89	1631.753	3069.187	3742.589	3653.08	4599.474	1781.142	1142.677	2328.175	2442.603	691.416	1834.682	5822.464	4101.025	3034.51	3548.526	4065.274	1581.033	1648.303	3363.727	4259.567	3342.506	2753.009	3355.26	3506.564	8289.306	7724.059	7963.661	14094.533	14640.264	9713.926	2881.792	1515.155	3072.554	3296.625	1999.392	3162.403	3099.987	2466.143	3590.525	2970.567	3926.926	2346.903	3535.367	3548.84	3497.208	2856.796	3990.66	3865.389
Stxbp1	328.172	351.459	282.232	442.06	329.092	490.94	1077.26	849.46	1053.32	1016.106	601.023	936.589	837.999	749.442	1420.058	567.587	329.716	546.365	579.001	247.205	454.64	1306.719	1029.158	886.021	861.528	745.265	381.674	501.143	1476.793	2140.491	1725.241	1478.907	1615.011	1380.005	3485.345	3369.945	3553.232	5273.638	6670.394	4395.21	1056.38	641.207	990.583	848.358	514.587	930.833	1348.827	942.599	1644.842	1186.864	898.072	575.152	868.593	714.65	625.347	1090.865	953.52	1052.957
Coq4	119.239	154.028	117.65	159.638	129.213	167.43	492.758	538.852	930.918	569.781	319.738	506.005	555.861	723.446	826.366	187.64	575.466	707.687	548.194	223.416	392.126	712.742	631.793	425.593	712.534	946.372	678.163	222.584	238.014	504.378	341.216	211.22	352.121	294.406	1120.263	834.288	755.082	1371.827	983.679	831.504	317.811	195.624	279.538	294.421	251.035	321.034	452.093	355.659	361.823	289.153	528.201	616.732	523.518	455.894	281.496	456.896	413.942	376.887
Med27	105.28	109.68	102.899	99.356	141.197	148.329	410.292	553.98	585.828	410.276	248.583	466.439	439.661	505.882	673.84	240.849	348.298	403.702	392.907	199.815	350.748	637.637	478.643	412.294	458.774	676.56	417.916	308.14	376.958	420.61	428.915	252.612	326.235	351.5	728.985	933.642	775.789	1406.132	1209.655	895.119	341.871	156.821	298.693	336.452	202.24	317.986	252.015	332.071	432.964	348.909	484.938	283.936	321.256	454.995	335.637	276.834	494.049	355.465
Ttf1	217.948	186.405	272.403	185.586	316.478	346.787	874.975	829.794	897.925	1485.605	578.667	969.967	862.664	806.172	1312.156	597.331	165.311	672.214	413.429	226.607	420.751	1907.979	1294.296	916.807	1285.446	488.207	206.28	519.34	462.878	441.12	567.709	292.342	450.719	260.577	1017.529	917.745	865.736	1635.88	1459.122	1361.129	432.069	384.127	268.992	476.9	436.083	386.963	443.597	390.766	321.019	378.239	263.403	139.251	452.709	226.397	312.344	480.927	502.239	352.029
Ddx31	133.999	119.319	104.685	157.537	149.485	147.305	568.16	487.659	575.2	574.648	292.423	538.39	528.168	533.916	824.02	283.124	182.299	363.848	305.236	178.342	315.69	824.657	645.577	541.964	553.693	500.26	306.698	333.307	260.651	231.786	235.53	206.937	263.731	224.408	554.832	515.641	688.747	952.3	890.037	592.999	212.432	116.208	185.695	253.609	106.369	220.105	150.937	225.076	235.347	219.358	180.683	132.859	157.772	210.758	147.754	155.782	295.106	268.305
Dpm2	237.719	259.781	206.151	260.345	256.995	321.027	1106.682	1277.555	1781.205	1157.858	617.178	1393.568	1115.911	1440.782	1897.212	630.846	1356.334	1124.635	1197.352	379.691	887.232	1732.099	1293.472	1022.167	1273.146	1950.839	1262.473	734.902	1062.524	1537.379	1417.49	896.561	1116.47	1224.753	2754.817	2613.977	2334.925	4784.605	4187.784	2678.906	1015.498	635.687	971.409	1208.559	955.753	1194.351	1064.727	1221.734	1217.599	1142.349	1299.189	1077.604	1366.509	1469.788	1061.55	1314.776	1541.99	1255.728
St6galnac6	202.115	183.564	227.601	296.941	337.557	335.968	951.235	1000.891	807.192	857.033	444.946	911.471	811.382	660.987	1195.688	548.823	279.887	619.139	648.044	236.666	593.592	1545.562	1124.047	971.535	850.703	761.38	363.632	553.514	7808.121	8772.036	6934.896	5881.349	7865.445	6977.919	15785.649	14432.528	12799.826	25297.484	33019.244	18395.897	5467.57	3254.349	5727.063	6639.468	4823.172	7796.905	6749.128	5649.588	7248.553	5665.472	2216.342	3018.449	7638.232	5653.243	5691.538	6694.005	5131.912	5556.7
Tsc1	537.67	449.005	531.189	530.064	580.784	691.883	2188.541	1995.427	1763.803	2619.666	1347.705	1532.327	1800.867	1727.217	2954.411	1508.652	391.735	1012.473	1064.206	881.788	986.966	4011.326	3177.227	1874.122	2233.462	1251.313	795.758	1110.479	910.006	1209.697	1339.513	723.334	971.313	590.261	3045.725	2051.12	1991.818	3232.807	2923.791	2618.246	801.204	589.466	640.522	1077.563	1016.943	891.509	1111.654	609.495	835.339	667.618	543.15	676.139	1374.958	585.086	1131.848	989.888	696.085	971.312
Eng	676.45	703.259	620.1	876.402	1139.075	966.148	1927.161	2485.432	2477.118	1881.405	1111.343	1694.902	1979.059	1984.877	3052.745	1202.069	916.513	1218.071	1316.596	555.179	1113.264	2746.499	2376.336	2198.836	1948.547	2025.803	887.42	1253.379	1563.143	3540.22	2090.054	1159.335	1417.125	1303.762	5358.517	4329.735	4338.003	7682.815	2507.006	4889.703	1325.063	1111.975	1341.571	2090.735	1273.487	1213.272	2540.479	1568.638	1749.783	1420.243	2680.556	1408.281	2727.592	2244.946	2118.623	2454.565	2286.931	2206.701
Gtf3c5	412.535	402.946	386.629	472.39	489.458	532.561	1745.999	1976.48	1744.343	1456.016	991.992	1486.473	1535.075	1463.696	2364.748	857.326	709.865	1047.011	967.688	513.486	903.685	2568.89	2001.137	1549.385	1446.374	1736.585	763.947	1026.597	913.226	1518.794	1253.123	741.268	883.212	932.118	2647.458	2136.118	2022.541	3818.561	2529.98	2533.43	886.54	523.161	844.872	930.56	672.772	862.585	1071.094	880.7	1051.64	864.556	1238.225	898.22	1088.634	1128.64	935.072	1016.194	1069.064	1095.443
Ak1	148.09	117.059	130.079	142.307	409.513	180.376	514.185	679.012	744.875	394.404	333.11	553.152	364.785	438.838	769.822	277.061	201.244	416.658	612.625	106.992	321.75	895.001	574.49	526.652	421.933	527.071	248.404	356.142	493.027	537.028	503.707	241.008	485.067	412.913	965.905	707.107	823.039	1743.511	640.318	734.824	310.256	181.443	252.993	397.591	175.902	188.74	506.014	270.92	325.533	270.301	634.714	277.814	329.242	424.393	487.117	332.556	368.782	392.748
Cel	101.137	371.115	374.415	137.69	278.463	580.363	461.314	208.071	1729.231	216.593	175.84	1108.529	1368.568	4007.612	1911.062	420.9	230.838	1398.682	2295.048	26.587	1952.885	862.622	657.078	536.207	459.641	3676.744	86.956	345.531	0	0	0	0	0	0	0	2.959	4.063	5.225	0	0.754	1.581	0	4.098	1.54	3.124	0	0	0	0	0	0	0	0.781	0	0	0	0.772	0
Slc25a25	190.076	169.55	197.316	241.115	199.183	283.336	827.197	843.639	1021.796	689.828	407.27	687.345	875.571	815.675	1230.272	355.819	362.304	508.753	444.234	294.577	456.923	1256.026	994.358	722.042	905.777	767.371	419.292	462.15	543.89	766.941	747.035	742.825	600.884	627.775	1735.926	1494.64	1495.752	2584.096	2460.462	1688.079	516.553	301.098	474.58	525.285	427.546	490.599	390.568	775.754	708.292	528.042	457.273	542.833	565.724	516.362	514.249	490.992	532.981	608.086
Ptges2	202.456	243.334	203.025	237.792	250.699	272.121	582.081	668.001	1450.501	628.324	387.164	873.489	645.166	1253.759	1180.689	227.89	614.27	658.375	676.891	101.675	789.902	900.338	749.655	635.435	1046.277	1786.345	879.527	400.842	548.422	962.728	678.87	573.568	659.677	710.441	1698.31	1498.206	1592.114	3040.261	2792.226	1771.948	609.933	294.138	646.428	575.243	496.894	666.113	662.456	708.827	770.183	698.544	643.705	259.556	706.446	854.829	615.814	754.788	974.496	765.732
Ralgds	591.468	558.081	631.865	684.721	588.527	874.51	2327.214	2281.593	1988.141	1826.517	1325.115	2180.998	1810.654	1377.376	2917.81	1051.124	565.961	1233.465	1453.505	372.067	953.559	3151.599	2227.839	2055.662	1609.265	1598.888	561.634	1139.414	1975.558	2632.803	2475.152	1564.062	1821.22	1682.63	5151.892	4630.992	4817.759	7856.049	7582.58	5300.398	1589.505	906.493	1410.325	1621.416	1017.127	1500.448	1467.679	1434.148	1883.9	1632.804	1284.641	1443.115	1644.917	1390.6	1446.069	1598.026	1595.717	1728.894
Dnm1	631.631	786.264	649.625	977.606	654.558	976.906	2198.468	2395.753	3668.42	1901.69	1302.93	2490.718	1669.712	2361.523	2951.796	1137.554	1928.267	2497.369	2403.819	657.14	1106.464	3297.493	2040.294	1649.47	2450.684	2876.074	2079.673	926.525	1228.885	2072.208	1876.906	1132.743	1513.131	1483.586	3194.754	2727.511	2870.735	5408.745	3555.814	3811.264	968.333	842.02	966.351	1167.359	776.869	796.678	1284.233	1072.467	1177.639	941.452	2914.999	2435.092	1844.113	2085.753	1528.638	1283.151	2239.306	1975.952
Nr4a2	47.9	73.749	56.499	75.062	55.408	79.421	448.836	274.882	254.97	504.918	130.12	229.704	281.342	255.074	631.323	128.402	39.483	162.248	157.425	173.461	101.053	476.617	583.88	186.951	389.073	143.971	46.142	149.511	129.386	189.335	127.686	223.919	140.866	180.724	287.186	185.59	280.876	419.929	252.026	305.042	108.076	52.95	57.782	136.092	48.379	74.902	104.639	130.196	73.896	75.534	81.121	44.463	65.807	86.068	154.225	84.47	133.06	128.738
Gpd2	240.946	299.86	265.91	265.255	306.358	441.193	1024.142	789.065	985.628	1389.776	637.222	969.78	1016.86	1056.852	1929.123	746.994	178.722	477.824	451.164	333.913	735.799	1706.257	1500.003	819.008	1254.321	596.35	283.792	503.849	880.128	992.779	912.293	846.606	905.418	657.317	2175.499	1973.325	2246.305	3045.422	3278.116	1945.266	783.635	454.999	712.173	705.709	597.808	770.596	794.385	615.422	879.048	722.926	467.049	250.881	1004.77	496.474	724.978	857.62	492.835	539.912
Galnt5	36.168	45.069	61.035	33.027	46.056	88.615	206.048	135.091	209.262	312.732	160.459	140.287	90.425	230.88	267.467	96.434	24.499	34.525	70.365	52.462	142.968	293.019	228.649	140.26	337.177	94.441	54.785	100.614	781.081	810.324	1016.226	703.92	909.38	606.792	2461.698	2469.192	2642.781	3375.775	5542.034	2057.003	655.131	449.641	764.388	1026.99	939.744	1032.907	795.939	571.138	790.388	838.291	120.401	73.604	1056.315	428.912	722.92	973.126	355.507	506.493
Olfm1	339.146	357.539	307.454	390.866	289.433	460.082	1000.152	1105.417	1335.755	810.012	590.683	1230.029	785.898	896.236	1609.622	491.249	709.182	1078.993	1144.655	400.363	726.665	1479.416	1009.607	1031.769	1061.403	1211.702	647.511	584.015	1084.244	2303.825	1834.722	894.029	1049.562	1108.596	3523.86	2660.139	2928.933	4792.928	3285.244	3263.493	832.516	587.252	728.853	792.433	560.57	708.456	1474.106	1121.563	1208.318	1217.475	1969.26	1624.951	875.332	942.16	734.366	929.792	714.823	717.203
Acvr1c	13.762	24.816	31.089	8.703	27.063	35.139	97.641	40.56	317.224	117.654	96.324	122.538	62.36	217.865	118.264	43.875	21.879	92.118	24.928	35.604	104.959	134.576	113.694	58.364	359.337	104.114	30.16	35.506	189.085	246.808	339.52	182.361	266.742	110.508	652.058	485.815	462.65	889.99	883.974	613.195	173.145	183.756	177.848	312.247	356.058	289.922	200.728	189.503	229.542	188.234	55.693	133.512	290.427	136.156	153.451	326.377	337.128	444.728
Acvr1	264.877	258.786	262.808	362.983	306.436	379.035	1209.4	1085.823	945.091	984.71	740.258	962.201	940.434	879.384	1604.315	554.629	106.01	618.71	523.6	304.599	586.015	1871.422	1277.473	1151.599	1070.931	675.265	195.809	662.744	916.781	1246.999	1008.847	687.957	930.828	735.026	2200.326	1984.208	2091.121	3488.648	2425.806	2165.594	858.241	455.631	824.581	992.505	658.926	705.794	881.655	696.551	901.758	772.636	847.168	215.442	1090.196	845.086	1004.162	833.113	811.257	857.144
Col5a1	5481.938	7139.765	6760.776	12375.145	5535.839	10218.295	37028.846	26796.958	18505.336	18539.396	16376.104	21141.37	18027.93	15707.55	28752.847	14139.752	7169.288	21823.791	25164.695	4315.814	10456.873	33562.093	21610.511	20338.389	20531.175	15350.859	6695.816	11717.979	19333.841	28864.417	23990.604	13057.604	18863.082	16475.786	52228.178	47523.112	48580.233	86070.188	35353.196	51805.657	17873.405	10938.931	15678.667	22462.642	12669.404	11126.242	19365.223	14277.999	14811.427	12469.689	28764.506	16865.328	24501.671	26695.353	28456.088	20576.014	28073.745	26404.247
Upp2	12.876	17.706	13.478	22.889	26.865	27.371	86.198	72.458	76.387	47.915	71.163	75.771	58.966	90.07	129.17	27.239	67.619	58.595	66.963	39.566	34.788	134.538	61.525	55.089	47.561	121.318	64.636	34.685	34.683	100.321	32.006	52.755	32.797	33.952	113.971	71.733	74.064	150.678	51.79	103.043	24.922	20.279	29.943	27.918	12.975	49.146	61.885	34.31	22.021	24.542	79.078	71.384	42.794	60.454	35.36	48.424	43.553	57.825
Abl1	1758.977	1737.519	1854.153	2514.44	2250.81	2466.254	7560.302	6521.664	5330.207	8224.993	4871.789	4773.844	6012.697	5258.562	9265.259	4129.09	1090.989	3189.994	3495.77	1830.059	2745.529	11596.953	9489.063	6439.171	6760.277	3912.067	1606.411	3991.992	3579.076	6243.462	5223.59	2894.139	4204.995	2986.234	10962.951	10473.923	11020.659	17479.202	13001.543	11497.485	3491.527	2329.693	3564.002	4949.839	3598.367	3339.901	3673.459	2657.211	4009.327	3386.408	2885.525	1250.576	5740.661	3402.258	4522.431	4563.582	3503.384	4069.422
Fubp3	517.889	484.538	471.409	508.538	588.102	651.696	2790.089	2488.658	2397.608	2939.307	1812.218	3229.644	2319.3	2285.77	4335.837	1761.2	491.308	1073.616	1101.955	987.863	1542.139	4752.559	3942.546	2361.478	2893.098	1810.207	1087.491	1539.76	1477.133	2582.731	2081.863	1173.472	1618.406	1114.05	5125.007	4597.114	4897.111	6872.388	6328.57	3910.758	1359.304	864.746	1631.594	2333.251	1843.244	1479.985	1372.238	1171.027	1606.777	1331.549	1676.015	2030.972	2345.779	1329.447	2002.011	1930.643	1408.995	1586.477
Tor1b	509.6	461.094	509.121	612.636	661	725.847	2029.48	2108.733	2006.277	2033.282	1138.155	1966.528	1898.857	1780.223	2794.926	1013.942	824.719	1897.27	1622.59	474.069	1149.618	3189.416	2347.177	1988.951	1858.194	1968.105	947.749	1317.879	1097.212	1589.927	1231.596	719.926	1106.91	906.08	2779.594	2356.657	2208.459	3931.665	3072.426	2757.435	929.174	566.287	854.365	1041.013	887.227	868.849	983.141	846.246	991.358	833.686	1299.776	929.554	1332.214	1072.684	1152.173	1147.103	1247.336	1234.79
Tor1a	206.831	183.836	204.724	203.854	222.452	272.539	784.254	939.472	1161.591	728.409	382.327	999.505	830.45	1076.397	1392.775	477.749	615.274	763.219	733.928	259.784	693.555	1232.874	1024.555	737.611	899.911	1384.725	711.357	490.892	679.273	1142.272	968.804	550.858	673.824	730.088	2121.598	2013.74	2001.418	3783.15	3448.748	2223.83	643.861	452.189	686.367	959.166	739.235	685.754	689.629	812.311	794.639	807.17	998.207	767.169	1050.579	1090.417	807.203	850.002	1004.269	775.323
BC005624	441.499	398.166	411.079	425.555	420.751	558.997	1312.917	1458.999	1503.617	1345.277	766.61	1643.052	1201.032	1380.863	2403.761	651.635	582.041	1096.983	1060.806	438.396	931.686	2161.113	1588.639	1206.455	1306.439	1544.596	687.692	892.674	609.935	1160.404	868.751	499.228	685.237	615.608	1633.466	1366.459	1305.562	2552.447	2277.81	1753.7	537.823	395.487	508.22	642.696	455.227	634.62	711.224	529.02	624.825	538.639	757.348	480.677	810.291	731.361	704.7	798.905	835.331	750.502
Crat	304.115	211.256	244.982	284.975	438.427	289.309	980.849	1091.46	887.135	755.827	591.997	617.311	683.388	830.9	1151.238	504.182	411.481	801.293	623.177	151.905	460.416	1576.077	999.27	897.527	886.627	914.76	422.759	650.053	1014.612	1549.79	1104.069	1037.747	1168.967	843.463	2984.857	1990.573	2064.406	3207.269	3448.538	2713.927	854.935	510.322	907.664	1055.551	776.442	1039.955	1197.964	863.958	1050.388	859.959	889.07	1038.576	1405.049	907.639	887.381	1119.065	1712.559	1522.631
Usp20	192.527	246.21	225.832	278.792	280.401	331.71	789.578	916.868	895.308	774.798	413.188	614.119	632.769	730.167	1184.425	437.649	298.637	571.857	632.322	182.839	466.946	1422.606	1072.289	768.611	651.603	754.143	398.871	413.135	441.082	543.914	582.98	264.47	494.906	364.643	1074.782	954.221	899.372	1623.367	1371.067	1129.47	389.775	185.477	421.421	543.649	245.389	355.83	360.622	279.172	346.731	370.932	346.035	324.133	336.685	271.615	375.061	350.707	431.069	499.765
Dolpp1	206.584	249.671	185.818	273.572	311.39	316.927	743.303	741.623	1320.218	910.917	393.55	852.214	613.569	1060.863	1293.384	464.971	415.953	534.512	465.259	174.561	679.746	1285.085	943.58	652.382	1266.147	943.733	576.326	529.599	724.314	1064.724	1071.24	529.351	784.992	711.828	2187.403	2063.924	2222.468	3514.691	3900.919	2005.377	598.323	449.247	791.665	1034.917	766.349	841.682	692.611	643.326	885.388	806.957	493.992	525.469	951.636	714.857	651.819	839.156	835.595	805.207
Ntmt1	239.774	254.243	219.254	294.568	262.801	360.776	1054.78	1179.392	1412.805	1005.238	513.676	1140.032	1044.657	1128.083	1316.271	523.063	1066.163	1043.206	1003.361	523.715	786.574	1603.286	1211.449	984.295	1083.779	1957.867	1294.593	633.401	840.555	1047.687	801.268	575.017	638.033	743.731	1786.402	1905.705	1782.133	3641.99	3236.986	2161.462	610.472	351.127	654.611	686.602	531.912	679.801	617.783	765.101	779.33	787.475	1723.521	1164.865	770.89	1107.557	756.505	615.125	1115.358	814.199
Miga2	312.017	280.779	274.958	368.048	370.358	433.441	1135.669	1272.094	1215.758	1275.38	716.264	887.543	893.975	1036.675	1694.312	732.12	303	584.412	647.585	270.873	663.38	1600.54	1533.724	953.953	1484.74	874.432	462.135	612.107	707.854	879.505	510.305	507.985	811.976	564.563	1415.558	1337.926	1180.454	2293.871	1909.987	1923.52	592.689	298.64	505.905	572.482	333.884	508.787	483.088	348.933	640.888	472.351	437.177	270.082	374.159	446.704	239.823	727.527	623.066	633.646
Sh3glb2	368.259	516.46	300.726	500.429	459.842	558.96	1894.288	1998.356	2062.099	1559.339	766.419	1558.99	1685.36	1734.369	2040.002	851.841	986.872	1746.755	1716.113	440.839	1080.444	2378.288	2017.701	1609.744	1865.744	2198.544	1105.347	981.024	1303.622	1974.766	1471.047	762.709	1094.514	1293.405	2950.672	2770.305	2238.555	4967.633	4603.698	3059.636	854.497	545.597	984.173	953.373	803.246	863.908	1015.743	1216.611	1163.023	886.635	1807.598	1876.192	1242.158	1567.661	1140.823	1119.366	1873.727	1454.742
Hspa5	6988.741	6132.065	5773.795	7480.702	8489.938	9783.209	24604.353	26167.368	31734.613	24302.08	14021.518	25310.184	22348.367	31066.833	34393.441	12854.317	9137.059	12767.471	13111.141	4929.96	21000.491	37095.351	27758.415	22438.696	29166.047	28276.272	10634.86	15715.624	19301.829	25313.433	15915.243	14282.416	16994.604	19811.983	39818.777	33591.557	33479.538	54881.181	53958.041	32778.988	20213.386	7997.428	12351.588	12738.768	22545.474	15788.475	19351.786	15057.504	14105.032	12238.194	16072.502	7921.801	29764.511	15371.137	40231.657	21423.458	12378.834	12357.835
Kynu	11.455	14.12	10.625	11.529	12.277	27.144	77.72	52.431	181.56	112.234	46.497	130.204	90.031	153.404	133.716	27.124	32.882	64.117	44.032	29.926	119.771	164.256	123.172	75.731	218.513	119.841	64.443	51.366	16.656	6.009	10.111	12.676	24.044	14.118	32.621	51.025	39.712	45.368	56.202	23.608	10.981	5.139	15.415	26.719	21.532	20.001	8.301	7.924	21.761	12.069	6.424	19.635	26.053	16.903	16.051	23.434	12.908	47.623
Gapvd1	909.777	743.608	961.976	1061.837	1011.502	1309.76	3705.152	3378.931	2952.135	4532.236	3028.006	3165.982	3284.47	3002.58	5442.426	2163.162	659.025	1981.598	2225.058	1843.177	2153.198	6753.377	5476.331	3381.589	4280.898	2096.148	1040.624	2464.599	2301.88	2675.699	2116.79	1778.071	2350.237	1599.365	5376.113	5083.551	5884.619	8283.303	8070.496	5802.716	1866.322	1190.066	1862.611	2318.129	1532.15	1859.291	1826.453	1311.316	2210.662	1977.168	1151.279	658.854	2478.331	1571.685	1942.973	2328.475	1677.88	2231.875
Psmd5	599.546	554.016	541.343	360.198	627.255	560.063	1732.125	2274.08	2761.262	1981.559	1189.047	1917.632	2033.7	2450.706	2841.909	798.404	1395.571	2088.692	1521.635	511.623	1719.048	2849.501	2336.092	1930.311	2243.753	3658.119	1701.268	1187.623	1167.857	1824.147	1475.932	1147.973	1192.673	1509.358	3562.695	3232.156	2570.047	5437.278	5584.502	3495.391	1131.674	745.171	1121.154	1107.958	773.886	997.099	1271.399	1249.27	1229.293	1209.138	1188.253	661.93	1390.268	1218.971	1112.558	1534.846	1527.952	1462.252
Cutal	31.899	24.294	37.141	13.086	13.06	22.433	27.939	70.002	208.548	64.52	31.859	63.789	54.713	179.187	80.089	15.171	111.112	45.735	31.851	8.044	104.659	92.772	72.766	104.992	183.282	210.961	92.281	121.223	910.178	1582.967	1506.823	1027.119	1180.508	833.298	3698.404	3027.421	2724.695	3471.786	3988.836	2642.538	698.622	598.592	898.994	1112.765	1384.566	1134.543	1407.506	1164.895	1144.368	1058.787	468.149	919.542	1612.458	794.114	1236.567	1897.579	861.015	856.206
Zeb2	795.358	668.594	1114.999	942.002	1540.16	1320.986	4334.341	3515.422	3284.371	5102.888	2998.757	2959.565	3418.645	2681.557	6246.323	2976.215	692.093	1267.711	1281.345	5133.133	1398.118	6615.421	5237.643	3254.801	3465.673	2620.424	1095.331	2201.494	2198.777	2631.47	2437.711	1663.74	1933.582	1197.769	5037.213	4600.638	5812.879	6523.693	3016.075	4706.845	2424.732	1361.575	1333.426	2733.158	1472.521	1827.752	1970.48	1211.987	1670.259	1377.233	1023.534	1305.524	2589.956	1290.97	2363.122	2319.541	1360.284	2185.303
Phf19	136.839	114.557	153.283	173.961	92.812	183.247	482.324	568.044	581.867	431.933	193.364	343.01	349.874	520.545	563.141	267.428	166.129	442.021	311.336	75.283	412.984	773.606	646.398	790.932	676.75	525.538	279.988	526.522	274.603	679.58	515.633	147.028	311.664	261.107	1217.018	900.401	929.59	1735.424	1121.053	1227.125	330.224	265.659	429.649	536.467	205.544	281.293	432.866	303.11	510.448	416.193	276.637	217.361	503.385	378.569	492.075	553.196	414.023	383.972
Rab14	1254.863	1258.579	1235.544	1366.253	1550.638	1772.569	6187.502	5071.556	5233.795	6468.233	4019.428	5949.79	5219.994	5201.729	9174.735	3432.766	1221.053	3003.511	2704.696	1869.487	3754.839	10480.108	7643.504	5260.046	6476.156	3810.949	1529.887	3427.116	4117.727	5732.323	5654.173	3784.542	4354.282	3598.807	11143.692	10262.794	10745.88	17335.984	16062.91	10482.194	4174.041	2514.336	3789.195	5173.251	3815.128	4039.228	4418.635	3825.05	4350.297	3934.276	3387.362	1811.795	6111.974	3925.108	4918.2	5004.695	4027.304	4345.264
Gsn	1291.419	1414.248	1314.323	1724.259	1576.418	1929.508	5170.303	5099.037	5813.984	4272.211	2804.823	5079.607	4970.442	5228.618	6615.813	2657.513	2953.709	4087.721	3867.073	1190.834	3384.6	8272.931	6097.633	4515.046	5183.988	6631.783	2523.798	2689.168	8699.572	14416.318	11436.32	6682.901	8871.295	8159.351	24983.497	22742.287	20881.717	39054.297	23882.904	25135.926	7391.106	4913.547	7857.507	9505.418	5067.734	6881.084	9807.333	7860.191	8468.25	7603.86	17112.466	9979.689	12137.283	11464.346	11262.994	9977.776	13442.054	12016.61
Stom	740.458	567.842	547.223	934.107	574.826	889.989	2611.393	2482.257	2110.421	2386.1	1339.794	2742.271	2091.79	2500.846	3982.427	1251.303	725.269	1448.457	1298.114	483.048	1594.702	4290.741	3325.976	2044.755	2285.031	1920.262	687.174	1285.501	2385.736	4835.339	3645.576	2027.371	2226.314	2139.126	7197.576	6785.623	6564.116	10765.222	6343.297	7165.706	2309.065	1537.794	2216.248	2685.494	1966.559	2131.276	3427.683	2239.314	2734.602	2335.683	3486.491	1433.494	3783.331	2430.903	2948.13	3367.853	2286.98	2482.779
Dab2ip	1107.803	1320.26	1195.733	1898.275	1384.833	1819.286	4455.158	3626.282	4189.394	4043.039	2337.688	3722.431	3778.623	3659.962	6231.721	2206.599	1124.931	2351.949	2368.302	1392.822	2092.704	6625.077	5415.243	3580.769	4420.793	3222.22	1681.082	1861.435	3186.148	5004.323	3936.587	2548.161	3331.748	2502.409	9477.287	9463.677	10344.118	16084.565	14916.179	11347.586	3521.84	1764.978	2871.902	3930.559	2616.276	3648.612	3064.919	2279.368	3650.268	3175.41	2886.544	2186.255	4505.532	3155.77	3550.232	3881.803	3593.172	3648.753
Mrrf	166.59	173.223	157.305	156.312	284.384	257.512	778.003	1167.96	1051.779	941.234	388.566	1210.551	1086.934	1225.329	1867.064	464.726	524.31	487.854	569.094	313.626	676.258	1110.981	1179.139	800.957	1011.485	1144.323	575.088	484.149	468.764	1123.352	812.893	427.451	473.421	476.728	1409.203	1205.551	1258.353	1852.362	2038.391	1540.65	621.23	382.847	512.181	596.118	525.266	625.62	550.37	450.928	549.277	418.626	576.856	439.34	916.722	614.565	573.547	718.567	761.797	773.932
Grb14	75.347	116.029	58.615	61.207	187.434	87.041	260.789	470.388	423.815	267.032	170.303	444.574	271.607	340.814	496.335	99.649	306.36	523.248	428.283	208.599	238.738	391.878	330.873	275.176	312.014	578.584	349.441	202.642	167.047	448.127	222.731	172.137	286.752	262.458	587.031	461.337	369.721	770.795	531.136	686.214	153.038	112.057	148.641	164.619	145.575	138.119	313.894	215.661	269.892	163.643	1256.933	297.426	282.643	275.928	215.93	262.149	388.2	193.525
Rbm18	296.594	340.797	399.167	388.34	454.757	482.841	1825.738	1685.908	1578.899	1946.358	905.598	2060.435	1584.742	1546.174	2898.757	1117.236	606.654	957.996	961.964	493.872	1263.257	2920.979	2159.817	1753.685	1683.02	1366.345	605.453	1143.439	1067.318	1903.001	1814.421	1042.775	1137.409	918.526	3294.212	2989.31	2883.792	4916.667	3576.994	2679.704	985.498	818.616	969.941	1539.218	1127.907	1046.282	1316.639	1199.253	1240.363	977.115	1314.416	670.156	1881.76	1017.768	1412.872	1498.092	1102.344	1155.764
Lhx6	38.661	35.491	42.429	36.677	97.021	59.94	193.968	232.598	146.065	158.614	83.319	92.373	143.181	122.343	164.593	74.743	41.571	131.795	109.011	32.19	69.156	225.356	159.64	165.347	149.107	125.179	40.09	127.185	101.147	173.201	131.057	81.519	84.733	83.511	286.931	363.348	358.434	677.09	124.778	363.489	70.214	70.825	101.424	185.974	66.643	122.787	109.441	57.932	116.267	101.064	95.668	73.181	204.258	175.495	234.32	133.356	164.426	184.842
Gca	89.734	67.517	86.942	58.764	67.245	99.385	310.43	252.893	322.947	549.404	225.203	432.456	295.952	366.953	542.03	240.406	60.394	318.769	224.035	139.399	224	593.623	466.155	397.542	566.124	272.955	105.796	216.837	240.98	340.601	346.239	238.111	321.11	200.736	905.557	832.985	711.185	1079.723	1240.325	722.66	244.626	154.829	278.221	290.111	255.053	304.523	284.875	265.444	322.953	290.676	71.827	91.984	258.38	197.672	167.523	330.291	178.358	207.229
Ndufa8	324.146	338.549	291.229	297.936	385.48	537.127	1777.389	2232.892	3950.004	1698.193	873.367	2484.298	1949.829	2814.99	3320.923	898.318	2783.886	2468.586	2505.972	820.446	1900.674	2796.815	2099.821	1812.738	2494.054	4517.784	3430.098	1191.932	2304.24	4116.148	3070.185	1815.427	2191.493	2653.229	6805.482	5668.666	5442.217	11433.027	10072.453	6139.04	2316.513	1231.748	2196.261	2519.337	2142.248	2530.463	2808.753	2735.101	2592.74	2282.657	4273.505	4115.677	3331.314	3933.503	2394.048	2624.136	3657.803	2769.262
Ifih1	45.94	54.734	57.6	68.074	39.296	80.811	283.81	205.472	309.556	496.758	186	235.644	211.072	311.535	370.349	168.188	90.818	173.024	124.521	108.372	199.51	433.736	349.548	158.091	352.706	211.863	98.118	103.523	744.906	1205.523	1270.666	691.821	768.033	622.576	1957.545	2420.233	1948.824	2638.242	3630.87	2344.24	613.6	522.896	737.94	712.073	574.799	689.243	890.643	764.64	753.788	661.036	290.361	324.65	845.477	781.362	654.388	1047.785	698.08	667.985
Psmd14	593.862	557.184	510.952	551.33	615.71	759.502	2406.146	2904.688	3388.103	2749.921	1593.847	3562.149	2595.121	3260.13	4868.26	1299.598	1502.975	2114.994	2150.68	1039.666	2221.63	4432.625	3175.383	2607.819	3003.21	3802.704	1575.54	1883.547	2271.007	2997.017	2400.332	1597.093	2067.244	2450.569	4579.541	4515.843	4412.315	8001.861	7143.495	4574.615	1990.291	1011.146	1667.624	1961.049	1544.635	1792.262	2003.402	2052.024	2009.663	1868.958	2559.011	1483.951	2467.902	2481.347	2044.731	2026.528	2243.485	2018.485
Strbp	571.296	557.468	635.613	569.422	658.043	787.733	2525.291	2324.949	2381.885	2991.065	1921.671	2544.671	2278.894	2354.557	4544.779	1474.894	468.756	1541.362	1514.98	1685.849	1700.292	4137.865	3349.11	2533.27	3217.588	1769.102	826.287	1677.594	1360.139	2232.127	1783.633	1417.701	1582.793	1369.74	3597.844	3349.244	3375.857	5527.932	6820.466	3759.395	1431.487	776.569	1318.048	1601.646	1569.123	1532.804	1719.069	1211.083	1488.635	1355.09	783.807	423.091	2247.183	1068.182	1596.368	1894.208	1051.34	1278.702
Wdr5	757.555	773.903	698.238	771.406	860.615	1030.465	2764.544	2686.898	3024.483	2743.498	1472.945	2912.517	2392.29	2884.216	4030.687	1370.992	918.881	1919.102	1789.112	684.588	1708.709	4411.002	3618.586	2729.88	2866.847	3035.896	1362.549	1654.803	1471.045	1710.035	1552.43	1109.488	1230.057	1197.941	3707.613	3564.474	3627.072	6464.73	5461.911	3621.397	1204.899	648.525	1193.16	1429.089	851.611	1172.697	1097.511	1136.068	1455.654	1301.075	1129.842	552.033	1568.365	1319.676	1419.519	1288.317	1371.691	1361.732
Brd3	1375.278	1378.498	1364.715	1759.381	1519.584	1942.367	5702.143	4947.941	5041.15	6491.344	3452.392	4639.19	4536.532	4447.471	7780.95	3230.324	1215.588	2799.646	2813.673	1597.476	2711.321	9864.32	7658.619	5227.349	5417.404	3442.674	1721.662	2962.403	2375.71	2603.412	2361	2027.473	2473.779	1737.117	5730.051	5374.71	5589.724	8716.687	6979.262	5704.87	2097.201	1064.442	1752.461	2287.673	1444.668	1816.002	1762.16	1423.512	2241.071	1898.372	1535.079	1189.355	1764.852	1765.677	1827.879	2152.565	1959.46	2290.213
Egfl7	625.433	572.936	554.069	576.639	1135.1	775.729	1966.374	3132.928	3040.359	1545.358	826.71	2459.294	1798.666	2043.103	2652.949	772.893	1964.191	2288.604	2131.324	928.443	1173.994	2786.614	2048.717	2190.335	2046.243	3382.118	2203.245	1311.166	894.109	1639.828	1398.957	560.027	662.849	820.513	2385.043	2130.481	1883.336	4413.212	1250.292	2806.991	360.844	558.213	600.794	1024.735	593.808	525.399	906.421	884.481	690.101	508.201	2353.428	3195.415	1439.179	1713.593	1531.318	1080.534	1873.759	1496.159
Agpat2	199.925	219.294	167.774	171.358	232.601	290.031	660.89	694.65	1511.928	528.95	321.395	670.349	619.754	1153.586	1003.389	277.585	902.108	695.912	725.912	285.931	654.056	872.172	706.628	549.238	977.513	1628.866	1170.815	330.307	1381.805	2176.244	1590.003	1366.164	1451.277	1364.672	3609.703	3622.242	3283.098	6119.284	7463.749	4109.269	1425.323	786.568	1221.114	1225.545	1095.855	1659.739	1472.164	1437.76	1645.566	1400.056	1256.135	1558.72	1800.715	2003.606	1387.74	1556.043	2428.928	1776.579
Notch1	762.752	1097.162	828.971	937.166	1208.411	897.729	3403.257	3492.944	2267.346	3764.315	1698.987	1931.006	3138.223	1984.328	4036.694	2453.648	370.899	1149.37	1377.26	861.066	996.307	4835.058	3471.282	2790.565	2301.473	1466.598	708.589	1388.621	1241.142	1791.429	1735.914	1038.086	1447.679	923.644	4037.051	3130.218	3784.458	6027.576	4482.918	3891.013	1059.776	827.984	1207.048	1511.09	941.252	896.308	1179.105	832.817	1327.572	1147.946	819.6	663.484	2103.702	1174.301	1610.254	1436.421	1046.465	1444.449
Sec16a	1112.049	1230.834	980.151	1435.259	1267.291	1474.684	4284.239	4052.087	3862.197	3982.891	2258.438	4717.488	3223.282	3782.448	6624.172	2209.455	748.851	3310.699	3215.659	878.973	1936.676	6836.443	5210.466	3790.091	3893.042	2779.267	1163.502	2281.028	2973.542	3411.605	2725.072	2403.914	2812.66	2363.524	6549.888	6546.017	7076.61	10994.974	10961.333	7345.619	3003.386	1267.11	2125.187	2745.552	1977.131	2480.823	2554.542	2088.481	2815.317	2525.98	1769.799	1101.534	3016.865	2104.441	2019.536	2765.404	2206.293	2654.671
Inpp5e	269.592	298.497	319.874	376.245	362.052	423.281	1045.975	1173.098	740.106	1000.073	473.758	958.938	866.669	773.085	1300.515	469.136	267.172	842.422	654.357	386.516	375.681	1421.948	1040.941	961.071	935.477	692.599	496.892	649.202	452.388	656.614	624.474	384.926	539.032	465.804	1446.478	1199.861	1158.139	2203.524	1613.708	1625.406	378.027	313.935	333.014	436.728	331.788	417.812	462.925	381.086	501.664	421.03	546.554	949.676	479.621	500.467	491.153	527.644	612.095	703.81
Pmpca	941.058	1025.791	797.657	1021.582	1030.974	1207.74	3360.281	3593.699	3612.836	4294.445	2278.106	3266.36	2969.157	3491.637	5530.197	2191.293	1261.782	2455.812	2480.869	890.069	2222.445	5421.331	4448.9	3489.478	3859.871	3047.37	1775.614	2265.176	2727.952	3073.059	2940.092	2111.114	2801.379	2065.854	7141.771	6598.049	7026.856	10754.039	12007.824	6198.137	2475.087	1574.849	2425.192	2806.413	2552.877	2619.086	2465.452	2011.276	2775.054	2654.075	2134.741	1307.957	3659.641	2278.713	2795.264	3184.338	1977.471	2212.076
Entr1	719.793	810.556	675.695	867.034	807.407	1014.706	2565.144	2771.053	2565.122	2517.097	1416.542	2674.033	2239.629	2206.564	3801.213	1369.123	857.962	2225.929	2233.972	562.294	1449.185	3708.242	3011.63	2242.871	2486.91	2167.817	1019.528	1586.922	1351.592	1638.848	1239.517	1112.735	1245.015	1035.333	2718.728	2958.885	2776.568	5082.778	4341.126	3238.088	879.725	581.088	1028.502	1025.984	734.507	945.142	949.16	1076.923	1152.248	970.345	1153.771	697.508	1179.116	1162.043	1024.101	1039.26	1244.799	1242.653
Gpsm1	412.644	455.181	430.312	551.502	619.57	573.237	2214.671	2122.942	1772.344	2056.388	1278.02	1708.906	1778.534	1331.485	2373.952	1218.552	690.98	1397.724	1517.598	465.67	755.197	3209.005	2649.275	1888.207	1630.719	1523.294	738.392	1114.875	690.165	910.374	819.565	498.952	656.515	600.786	1773.982	1554.849	1565.973	2904.92	1875.424	2219.139	453.172	367.827	524.3	587.98	273.721	476.734	597.773	534.468	668.951	542.874	852.664	733.902	466.404	713.106	602.778	586.814	897.715	725.391
Nacc2	253.529	285.762	271.555	380.571	241.739	357.346	1033.194	655.739	1235.389	1014.956	707.323	813.096	812.701	1000.066	1284.419	535.955	278.116	634.351	549.218	244.581	629.422	1653.667	1081.545	712.857	1378.529	751.227	416.53	406.828	1319.406	1616.639	1416.78	1013.124	2009.631	1062.717	3407.422	3155.169	3165.003	4781.158	4767.455	3780.374	1750.109	607.67	1344.097	1163.232	1155.733	1391.607	1121.345	857.357	1382.29	1172.374	1037.232	522.707	1418.771	1041.654	1017.212	1194.663	1184.61	1305.337
Camsap1	508.637	449.874	442.664	669.579	538.457	712.311	2820.948	2176.181	1347.803	1987.319	1491.49	2335.876	2222.282	1927.172	3865.419	1623.84	324.866	1540.15	1828.665	859.949	996.026	3446.564	2978.674	2374.507	1735.88	993.895	524.03	1443.49	1252.318	1118.827	1042.328	701.095	1176.078	797.359	2726.243	2638.495	3259.208	3844.896	3043.752	2472.738	793.564	508.412	654.779	1449.062	480.508	847.927	703.688	645.603	1187.884	739.453	590.485	390.748	1204.555	570.281	630.154	1308.241	814.474	940.17
Tmem141	69.83	59.671	41.889	57.895	68.228	71.506	224.448	328.531	401.805	177.654	153.952	265.453	253.183	310.459	362.543	88.03	325.416	407.499	272.382	104.368	234.862	377.311	266.919	258.83	236.494	504.625	296.359	127.154	281.598	497.979	386.898	209.857	287.804	339.605	800.368	725.394	681.61	1274.701	1131.107	826.038	245.169	163.631	209.784	301.965	248.481	328.3	299.634	372.12	329.84	296.296	565.354	511.541	409.505	426.78	335.535	365.591	415.847	336.218
Mamdc4	1104.068	2098.514	934.05	529.841	1091.804	2164.386	929.538	794.448	19866.981	2477.234	815.136	1511.201	1273.724	14039.616	1719.846	580.086	4822.569	5451.678	4501.023	311.185	6066.042	1509.224	1471.164	989.999	22939.607	9776.618	4810.272	693.845	4616.086	13301.364	15108.718	9768.198	12239.448	8629.577	22098.094	26382.546	28383.532	43493.213	34932.487	28633.76	12689.353	8335.29	10115.446	12209.363	13466.857	14013	7269.28	7391.397	11832.805	9078.642	5582.159	3996.42	18360.714	10801.285	13289.408	19321.897	19791.642	21013.356
Traf2	224.869	262.829	214.737	271.038	268.542	326.641	854.731	993.232	1175.193	771.49	454.512	797.775	885.283	986.134	1298.084	424.892	694.857	787.942	690.436	324.062	633.45	1311.494	1103.437	807.121	902.402	1284.943	816.129	494.423	506.793	472.554	392.561	367.762	444.774	434.389	1095.884	1041.577	893.922	1665.28	1135.626	1151.158	424.591	189.664	245.141	404.639	234.036	401.623	378.327	367.51	409.599	348.863	443.786	350.777	381.789	466.065	330.436	357.897	596.049	511.467
Abca2	342.102	365.5	270.26	405.105	401.875	547.035	1170.337	1237.236	822.699	819.903	632.373	742.709	727.176	835.098	1519.908	503.647	169.571	1609.288	1068.884	126.203	546.82	1565.877	1429.334	1023.344	1032.971	986.097	237.333	670.049	765.911	899.713	676.1	458.655	718.028	519.924	1184.038	1190.446	1137.918	1702.232	1810.709	1505.136	285.7	256.056	282.305	430.89	197.923	362.447	511.016	374.172	595.337	508.647	538.407	177.604	553.037	342.291	333.472	343.982	526.767	391.329
Nmi	47.761	51.168	58.208	35.939	59.219	73.476	187.075	212.97	357.547	275.758	112.543	299.034	221.493	344.986	413.544	107.391	307.163	394.842	294.092	98.312	229.906	419.428	280.943	191.001	297.676	445.311	225.459	135.372	427.221	755.204	739.771	351.576	434.243	563.519	1254.066	1565.618	1127.389	2083.145	2229.444	1505.848	364.99	275.722	432.985	514.482	374.386	535.006	582.62	688.309	606.088	562.987	743.802	1098.293	630.663	861.768	472.933	555.678	752.787	539.983
Neb	190.926	10.699	242.55	19.156	34.392	126.606	13.232	488.229	841.966	21.59	610.019	23.146	21.843	98.413	11.359	12.985	11.424	334.043	1402.244	6.601	124.823	755.794	104.772	289.756	88.479	74.629	1.004	305.112	788.704	103.998	70.517	139.932	549.888	162.378	1444.685	7.553	373.684	4151.813	473.073	270.557	356.936	90.099	276.742	684.458	17.341	6.163	38.746	36.543	12.973	46.842	57.62	31.505	105.765	436.389	659.69	12.76	217.167	479.022
Sapcd2	154.767	228.357	132.79	195.6	231.941	284.995	536.726	685.402	1152.829	514.729	265.403	544.852	519.022	777.292	768.982	266.254	627.248	629.166	714.143	217.78	512.986	722.853	613.845	452.791	805.638	1052.349	721.845	269.472	138.057	275.519	375.284	172.225	203.567	216.897	463.862	555.887	489.456	970.944	527.706	570.208	86.962	173.505	189.046	129.413	102.325	119.085	186.549	175.468	145.97	150.886	345.904	252.549	199.802	293.344	159.407	175.3	326.283	241.806
Uap1l1	126.227	210.719	85.172	217.186	116.269	193.882	311.55	260.691	1832.942	378.632	131.15	672.057	493.243	1155.164	655.517	178.389	1565.626	810.452	768.049	454.639	660.672	393.301	380.31	362.367	1117.695	2223.692	1957.071	285.567	601.43	1553.614	1276.515	761.005	1123.031	1237.532	2981.676	2260.759	2323.464	5080.75	3197.843	2824.3	835.07	624.448	849.485	1012.671	1071.369	1026.734	1025.594	1120.71	976.642	978.132	2069.028	3081.324	1779.883	2039.197	1069.364	1626.301	2929.734	1828.284
Dpp7	115.061	149.383	118.049	132.697	116.606	215.068	541.634	562.959	914.869	419.055	197.275	526.454	487.173	664.039	731.067	247.025	531.351	439.984	445.396	147.151	457.585	912.419	550.389	449.262	861.827	867.177	621.732	299.114	448.183	1258.789	1212.821	631.882	719.541	680.558	2583.571	2368.255	1994.415	3410.806	2792.11	2334.222	697.867	642.477	864.683	1109.993	1256.402	868.664	894.654	736.11	920.161	885.413	1000.257	2276.104	1770.537	1391.375	1307.193	1775.859	1780.389	1215.617
Arl6ip6	280.637	222.181	279.54	327.449	323.219	325.163	1011.093	950.203	1183.22	1289.445	646.847	1500.286	1079.85	1263.421	1974.433	561.472	106.024	649.4	689.344	260.722	804.578	1978.425	1605.685	1054.558	1329.439	700.951	207.634	741.961	654.22	839.623	864.304	541.295	607.476	590.9	1677.883	1228.543	1319.214	2017.617	2046.44	1490.428	594.805	360.665	451.231	714.464	504.952	545.784	541.352	524.027	520.829	580.324	330.59	83.677	743.272	499.783	500.848	640.65	598.54	683.433
Lrrc26	0	3.293	0.844	0.854	4.226	3.401	2.968	4.168	2.343	0	2.069	15.316	3.933	31.186	0	1.01	3.442	33.148	12.04	0	27.273	0	1.062	0	8.329	42.175	3.785	0	804.845	1154.734	811.702	628.255	775.032	825.512	1912.623	1842.56	1504.819	3311.839	4199.674	2308.636	563.453	363.435	596.465	583.234	357.694	907.174	704.517	767.39	739.053	811.898	393.927	628.229	651.061	861.042	567.549	695.58	913.751	739.971
Anapc2	932.472	929.66	959.815	1304.691	1116.882	1254.831	4219.415	4016.831	3728.417	3387.24	2273.335	3883.396	3409.498	3197.996	6246.994	1913.831	1626.863	2633.946	2776.95	1123.996	1872.232	6370.44	5352.907	3725.126	3171.601	3796.597	1934.254	2226.184	2591.03	3760.118	3316.869	2126.897	2275.371	2193.403	6734.867	6809.844	5832.455	11196.603	8539.849	7053.609	2122.963	1368.918	2191.951	2655.721	1716.311	2018.652	2469.021	2062.506	2485.218	2183.272	2935.855	2080.601	2913.789	3076.712	2709.324	2761.916	3101.605	2899.542
Ssna1	364.821	345.887	325.301	314.542	413.48	523.752	1497.52	1885.662	2252.841	1336.666	710.358	1675.022	1546.369	2018.806	2170.094	647.261	2260.307	1648.972	1546.554	730.098	1349.207	2131.601	1716.486	1451.732	1521.435	3362.449	2173.813	1016.297	1074.464	1571.465	1186.45	720.733	972.808	1193.474	2977.729	2742.227	2522.276	4991.342	4123.413	3019.796	811.032	566.784	894.51	1054.086	695.124	991.455	1070.931	1108.559	1054.203	1054.488	1873.301	2139.457	1190.875	1713.05	1017.267	1053.015	1626.847	1129.996
Rbms1	1005.2	987.994	1083.502	1336.033	1397.356	1553.701	5002.744	4281.743	3092.583	4838.991	3300.994	4635.893	4348.164	3347.936	7751.405	2812.899	688.02	1876.877	1983.527	1836.698	2121.656	8795.474	6569.933	4073.985	4407.816	2362.021	711.479	2592.691	3283.607	4436.82	3975.677	2390.316	3259.702	2015.587	6889.972	6254.938	6935.27	9848.511	9431.196	6840.187	2439.353	1625.167	2726.352	3619.277	2251.706	2133.202	3066.352	2122.141	2869.964	2251.497	1994.12	1349.963	4325.86	2666.246	3727.193	3692.394	2041.767	2923.685
Itgb6	44.765	68.939	106.048	63.623	42.169	124.413	271.927	186.217	475.681	457.991	227.526	387.99	488.806	309.553	413.141	159.278	81.862	140.174	194.125	150.253	169.101	758.524	403.722	151.885	400.6	373.128	177.292	124.249	199.942	385.488	309.981	204.032	244.397	277.765	555.644	394.251	603.903	684.883	1257.818	516.14	270.005	158.384	192.684	252.404	266.469	470.421	257.102	178.631	219.21	246.723	164.496	133.892	383.754	330.125	617.894	438.607	266.58	433.031
Arrdc1	288.231	434.291	244.381	376.369	396.794	410.78	934.454	904.778	1759.15	1042.426	464.937	1177.478	1149.032	1490.154	1640.045	522.871	766.141	804.758	1036.511	293.893	796.091	1471.768	1220.815	772.614	1468.403	1707.231	997.967	484.101	969.944	1577.805	1407.351	755.32	1093.971	1045.117	2644.739	2629.353	2243.411	4755.029	5284.199	2667.888	644.659	693.916	1013.837	1327.081	919.222	1057.382	932.313	941.357	1037.645	1008.004	994.605	1031.539	1461.612	1195.088	1261.1	1221.624	1192.538	1173.823
Zmynd19	500.374	385.947	428.756	436.749	433.618	575.027	1236.731	1564.193	1585.156	1246.879	766.056	1401.395	1316.269	1537.83	2036.336	648.331	593.501	1071.709	1186.562	385.398	1037.346	2019.483	1659.659	1374.62	1552.198	1687.186	928.779	841.483	914.038	964.904	759.694	752.684	729.245	830.133	2141.902	1991.726	2045.38	3777.035	3254.552	2096.659	870.4	372.096	752.509	628.147	342.358	741.036	655.456	645.934	822.657	758.576	879.027	381.731	714.828	808.013	627.004	538.921	849.59	767.493
Dph7	140.59	134.614	139.601	166.461	161.087	222.607	663.474	765.872	725.381	606.727	295.326	610.992	680.028	563.571	902.116	281.417	199.696	366.197	457.606	179.372	437.596	1189.163	898.708	712.962	529.421	608.794	289.752	428.948	296.617	492.885	316.234	175.373	222.357	224.561	814.192	611.131	563.407	1203.245	931.308	660.613	217.63	131.844	355.494	360.691	190.496	278.529	316.284	214.577	296.275	231.424	410.286	176.887	427.167	368.981	400.984	308.109	370.744	295.605
Marchf7	644.309	571.015	900.826	663.391	812.84	998.514	4349.266	3243.537	2953.522	5039.184	2886.213	3128.756	3475.552	3321.379	5536.779	2345.791	480.935	1278.734	1214.392	1408.561	2062.539	7967.304	6088.902	3577.73	5013.464	1826.755	659.651	2337.108	1780.101	3328.795	3359.804	1780.463	2364.535	1734.006	5844.766	4982.529	5954.941	7980.385	8707.634	5199.879	1606.068	1380.69	2037.14	3067.74	2752.232	2205.755	2405.667	2139.747	2034.233	1701.386	1304.125	846.168	3861.868	1852.398	2998.799	3141.018	1593.742	2281.904
Psd4	136.041	109.989	116.94	109.122	64.063	162.633	321.735	503.691	490.33	462.592	148.841	460.485	285.67	467.992	747.796	261.799	98.926	285.311	168.796	79.88	404.883	600.469	600.733	233.167	520.726	310.893	194.008	190.492	967.437	1053.954	1077.9	1170.689	959.882	719.997	2709.024	2403.093	2467.783	3973.833	4635.484	2182.206	881.609	518.21	820.996	1000.395	1070.884	1100.588	683.374	752.231	1066.216	983.634	316.632	248.552	1158.303	660.733	752.087	1154.89	609.485	799.026
Ly75	63.907	31.105	20.123	31.943	57.733	51.947	156.477	194.779	126.213	207.527	108.544	143.011	108.881	128.82	223.636	96.322	27.614	75.917	54.698	67.256	91.716	394.073	383.928	201.562	206.18	101.868	28.155	113.743	156.033	139.939	180.152	140.666	218.49	147.24	406.418	425.241	342.781	468.149	678.317	393.839	147.055	81.318	132.329	165.992	179.532	148.927	153.161	119.599	165.398	130.613	56.31	33.315	206.395	94.388	122.648	179.751	78.362	121.289
Il1rn	6.459	5.738	37.982	2.779	1.829	10.224	13.547	33.408	15.467	15.766	44.547	5.257	25.888	99.048	56.743	2.816	10.323	25.22	23.142	0	28.727	49.097	13.924	32.017	34.661	39.649	4.876	14.161	684.78	640.411	910.705	686.041	721.186	562.087	1598.606	1632.916	1373.415	1992.921	3030.223	1515.783	481.216	366.647	667.631	741.289	554.521	407.388	752.837	539.39	464.658	599.173	165.348	172.787	861.78	326.633	743.865	620.645	397.145	562.419
Baz2b	583.189	389.273	638.503	471.12	644.741	855.948	2553.045	1918.054	2003.17	4084.901	2520.146	2312.932	2005.394	2099.647	4125.274	2049.281	324.301	1416.369	1115.436	1839.57	1052.028	5158.18	4508.749	2212.29	2881.108	1291.82	837.847	1611.106	999.154	1362.638	1472.798	864.408	1138.555	786.953	2839.931	2942.251	2931.756	4323.386	4162.985	3021.955	833.312	503.431	968.651	1441.393	1234.979	990.105	894.113	960.738	868.96	856.578	1187.868	889.109	1544.839	969.738	1122.953	1476.42	835.44	1159.651
Wdsub1	188.176	132.204	193.723	231.624	205.189	204.756	738.402	781.837	767.061	889.401	466.71	685.794	626.458	656.261	1155.13	407.398	133.563	537.183	428.637	172.27	341.411	1409.095	1030.28	728.844	720.742	571.07	208.63	530.178	499.303	806.776	807.064	462.83	478.848	491.98	1393.236	1401.711	1254.033	2559.946	2498.6	1393.055	383.556	322.648	540.78	618.15	525.221	484.527	557.497	496.575	626.218	511.364	450.131	357.921	677.577	555.726	568.903	680.705	519.846	754.471
Pkp4	666.971	737.249	709.649	855.907	1343.908	978.857	2448.824	2556.626	2596.832	2591.578	1307.931	2542.214	2921.838	2533.906	3692.711	1548.852	924.627	1913.542	1780.9	886.023	1446.095	4032.645	3027.15	2262.588	2913.51	2483.013	1338.682	1189.687	1837.242	2629.47	2085.115	1331.273	1811.109	1777.947	4956.549	4189.643	5024.315	8336.24	7126.154	5064.211	1535.918	983.032	1501.25	2060.204	1350.573	1708.663	1946.458	1760.915	1834.61	1629.009	2105.256	1597.126	2443.967	2188.374	2130.672	2239.293	2192.649	2143.709
Galnt3	35.384	81.951	64.09	53.874	58.335	104.543	171.289	213.356	430.249	364.456	155.175	277.983	232.475	438.401	379.568	145.779	51.657	201.3	222.189	53.786	241.356	297.59	221.003	165.504	457.807	304.599	95.73	77.618	1358.356	1146.216	758.83	1353.097	1290.6	1313.61	2008.578	1891.556	1708.241	3036.587	3847.438	2351.624	1223.532	423.324	714.993	528.554	557.309	1219.812	775.87	636.968	800.009	784.292	286.511	168.714	1024.501	861.247	666.551	992.857	861.018	847.85
Nup35	214.029	167.406	196.536	196.154	224.017	264.071	938.107	1120.978	1076.895	970.451	499.479	1000.169	964.373	978.148	1483.621	518.267	383.285	639.448	687.532	247.612	702.029	1563.958	1397.606	963.051	1007.868	1171.772	488.996	699.706	435.649	420.578	423.451	323.991	405.213	369.108	975.032	782.623	719.772	1310.366	1013.49	948.698	321.41	177.34	263.106	317.68	104.068	335.217	389.581	403.95	386.376	355.69	425.434	195.877	234.951	446.647	266.942	294.871	441.791	419.966
Dusp19	89.199	71.374	111.537	91.02	108.765	125.728	403.741	338.769	431.261	502.284	282.061	385.192	433.539	458.229	716.532	259.867	148.485	254.041	236.4	139.794	265.114	723.785	553.058	411.328	533.15	389.251	234.942	295.117	204.297	299.251	271.001	154.547	206.23	221.013	556.995	298.335	387.981	619.019	431.868	531.212	183.416	122.944	155.16	176.069	140.912	201.234	201.046	160.165	164.141	151.801	143.662	156.594	181.093	190.217	104.355	221.263	187.665	225.843
Nckap1	1413.65	1385.086	1455.244	1645.446	1876.315	2082.338	6537.082	5561.371	6299.268	7310.166	4303.742	5947.094	5658.379	6192.459	9859.945	3990.081	1462.815	3116.333	3248.868	1826.086	4099.219	10227.475	8206.236	5874.722	7341.279	4574.713	1825.606	3991.641	5722.939	7988.4	6822.01	5101.933	6119.926	4735.421	13938.312	13140.527	13905.824	19929.079	21591.132	13840.233	5687.801	2840.109	5223.369	6257.67	4892.967	5527.038	5790.956	4345.486	5725.271	5016.139	3750.197	1995.97	7259.748	4566.828	5351.392	6407.054	4337.88	5290.805
Frzb	49.784	22.94	71.081	31.068	26.753	35.614	122.239	297.44	199.523	79.033	65.196	138.779	226.292	126.599	232.352	51.856	26.056	397.638	174.313	37.07	107.542	237.916	183.503	203.13	66.328	158.125	19.293	169.597	138.49	170.765	157.122	113.811	167.02	181.276	375.589	419.795	285.502	743.257	337.606	342.455	150.021	127.523	108.292	150.095	103.016	87.013	166.906	142.153	130.733	151.598	186.52	120.468	164.322	149.486	161.313	135.305	139.799	133.679
Dnajc10	778.814	766.337	1042.851	1059.386	1187.159	1415.017	4317.639	4007.343	3790.528	5204.11	2682.73	4872.94	4001.018	4007.841	6557.763	2526.788	892.496	2561.549	1881.025	1456.604	2753.739	7387.532	5600.578	4193.636	4364.586	3182.626	1122.643	2955.127	4856.078	6539.506	5677.124	3947.836	4898.483	4290.854	12011.496	12092.897	11303.688	17821.307	21009.652	11404.04	4490.849	2465.561	3958.457	4789.105	3726.28	4995.65	4761.227	3864.361	4770.539	4225.997	2655.118	1264.898	5739.363	4161.873	3974.899	4874.73	3525.737	3869.069
Itprid2	596.982	665.127	679.846	764.138	579.687	983.868	2642.922	2085.383	2698.55	4424.842	2066.277	2499.38	2953.256	2760.286	4117.264	1632.238	332.661	1162.791	1301.625	1416.839	1760.511	5229.196	3527.011	2405.878	3067.503	2093.153	644.603	1559.032	2605.395	3935.057	4109.336	2742.862	3227.578	2117.852	9111.002	7991.516	8583.995	13322.981	11429.684	7954.531	2452.947	1875.047	2400.662	3815.962	3236.026	2962.763	3703.435	2629.616	2736.534	2725.644	1800.02	594.655	4987.578	2475.267	4616.934	4211.91	2479.672	2737.978
Itga4	471.524	145.255	294.986	263.52	265.903	285.905	1232.72	1662.795	459.976	1188.564	1243.238	533.908	624.274	687.748	1135.198	653.594	117.849	364.067	241.369	334.465	473.435	2480.177	2002.157	1113.4	1010.443	295.525	110.909	683.243	625.713	725.104	662.074	499.736	765.246	365.629	1666.932	1275.106	1576.432	2022.906	770.776	1304.787	588.23	396.036	427.124	987.097	452.221	407.84	576.285	327.093	423.768	387.082	610.912	184.913	858.831	434.028	824.588	782.695	508.898	619.664
Slc25a12	282.987	189.115	199.229	278.683	317.928	328.006	974.164	1024.011	1136.282	965.865	675.558	859.726	835.756	867.162	1449.939	507.995	258.348	986.749	758.493	269.302	599.845	1498.906	1255.114	949.397	994.921	777.011	330.193	612.21	1064.804	1816.859	1386.239	896.728	1061.942	971.31	2931.512	2711.232	2598.782	4495.181	4232.971	2841.443	897.412	556.411	837.333	1116.188	1012.55	968.065	1170.032	947.082	1179.952	898.659	1107.432	656.591	1504.504	983.772	1168.742	1225.579	1071.336	925.279
Ube2e3	611.679	623.199	616.155	640.156	821.547	844.294	3171.881	3174.557	2834.599	2921.005	1620.451	3896.042	2923.971	2699.381	4988.452	1500.745	888.56	2476.332	2077.123	960.418	1963.086	5243.216	3832.601	3026.852	2705.755	3036.678	1049.819	1843.382	1494.665	2782.265	2401.271	1265.328	1583.67	1699.09	3980.945	4233.826	3911.331	7326.068	5165.209	4192.943	1477.56	930.801	1580.735	2038.408	1369.95	1434.525	1762.143	1843.327	1766.049	1580.435	2200.067	1168.16	2515.105	2215.959	2043.67	1717.034	1967.381	1727.875
Dync1i2	1183.815	1058.189	1074.562	1242.146	1338.032	1571.18	4365.134	4518.679	4587.034	4531.312	2720.918	5311.955	3974.721	4222.694	8175.085	2503.728	1122.225	3036.501	2757.374	1482.557	2830.795	6919.128	5406.39	4087.534	4419.212	3988.76	1716.921	2738.031	3003.58	5037.262	3959.688	2560.193	3231.671	2589.926	8368.547	7853.394	7415.564	11654.9	10411.974	8149.924	2911.619	1678.437	2626.923	2940.994	2140.732	2859.895	3396.821	2551.556	3132.497	2802.586	2489.304	3135.101	3349.755	2784.84	2585.574	3574.568	2920.275	3016.743
Cwc22	344.387	341.533	393.464	420.119	625.603	612.717	1670.831	1547.69	1780.098	1814.388	1113.622	2054.284	1385.226	1629.633	2384.291	776.25	592.449	1013.93	1032.338	709.576	1159.195	2615.306	2310.811	1541.219	1811.075	1511.338	738.387	1317.516	968.046	1159.178	1199.463	612.942	912.627	754.881	2995.002	2485.429	2591.061	4480.873	2939.547	2248.661	988.078	530.407	673.489	1070.451	726.991	844.807	1206.047	825.735	933.512	884.21	951.486	545.28	1334.512	973.377	1089.19	1176.559	1094.692	1061.503
Cybrd1	222.691	287.201	239.782	354.855	214.108	496.037	1482.87	840.731	1152.784	1594.251	778.671	1203.345	1128.548	1235.663	2164.367	900.578	378.286	512.896	629.926	339.228	785.637	2007.857	1491.958	841.016	1449.099	870.212	496.199	496.777	355.281	733.907	686.05	339.725	473.221	442.496	1341.384	1202.55	1295.411	1658.118	778.812	1172.362	503.632	288.663	397.534	593.905	688.577	450.259	562.479	320.225	461.515	404.472	285.554	239.55	794.894	429.414	508.862	740.866	540.252	598.201
Zfp385b	55.021	35.501	52.162	54.346	38.576	66.378	181.209	156.834	164.682	255.65	99.274	203.761	166.071	195.6	247.604	102.297	29.111	118.65	125.959	33.311	101.312	357.487	259.192	136.889	215.716	111.134	16.124	115.018	96.155	224.176	227.968	131.695	145.592	117.822	421.804	387.281	397.314	556.041	625.766	347.865	124.893	105.389	129.477	183.325	156.437	189.117	155.284	147.582	155.709	155.273	83.267	77.608	303.739	182.451	234.301	252.785	163.659	215.346
Hat1	592.93	499.425	451.661	427.402	598.762	617.262	1866.095	2578.166	2589.251	2208.065	1199.709	2744.965	2086.268	2558.366	3729.402	1028.663	991.235	1468.586	1364.059	841.947	1842.14	3472.216	2881.104	2194.633	2369.609	2690.154	1345.406	1586.391	1008.015	1520.874	1179.499	854.853	1055.887	1155.848	2491.044	2323.645	2130.235	3898.908	3330.221	2396.823	871.017	577.87	791.075	1085.376	795.166	904.396	1077.691	1033.733	1003.759	858.18	1387.29	795.321	1201.721	1261.21	836.098	1132.772	1185.429	1038.469
Stk39	250.724	284.396	297.128	319.248	438.662	370.316	1063.286	1200.547	1137.281	986.274	642.349	1423.616	947.384	1070.546	2051.386	592.816	289.783	949.198	920.157	633.168	706.156	1566.465	1229.56	1178.363	1066.567	1139.566	411.885	707.483	987.149	1320.003	1079.034	888.795	919.012	905.22	2241.85	2209.8	2320.882	3567.177	4219.688	2657.333	814.889	455.613	799.027	864.152	681.889	953.207	955.281	832.73	984.267	832.982	996.434	644.345	1111.079	900.146	751.19	810.913	912.304	815.081
Cers6	365.622	494.539	427.947	404.447	406.778	631.069	1668.446	1535.791	2199.644	2565.549	1430.919	1742.271	1501.581	1797.137	2849.326	1187.823	750.895	1234.337	936.72	1129.185	1216.724	2933.529	2277.616	1657.327	2687.012	1610.233	797.56	931.129	1415.872	1897.551	1898.594	1422.125	1591.75	1074.205	4321.616	2534.483	2847.106	4103.13	4721.572	3836.521	1624.779	1062.39	1153.814	1390.701	1446.081	1792.777	1845.812	1342.384	1423.371	1266.429	841.354	614.455	2642.467	1135.292	1823.506	2077.695	1134.469	1550.2
Ssrp1	3168.467	3051.559	2838.501	3317.978	3531.91	4332.708	10351.298	10639.433	11792.615	10903.35	5766.735	12815.733	10118.106	10687.627	17806.445	5379.801	7947.653	7145.944	7675.771	2947.433	6930.416	16446.748	13855.517	10029.087	10697.378	13789.997	8769.523	6864.955	4485.956	6980.7	5421.004	3323.779	4363.938	4388.948	12138.188	11054.603	11089.02	18871.111	15491.123	12219.324	4163.604	2316.149	3852.54	4772.297	3337.164	3975.053	4507.643	3885.698	4842.055	4017.043	5600.143	4115.524	5644.983	4890.619	4322.677	4744.786	5473.659	5063.183
Lrp2	200.268	95.81	180.627	97.223	144.967	212.685	474.189	351.962	488.745	631.17	352.667	334.637	415.598	522.337	676.082	282.059	81.656	511.653	190.138	227.884	284.691	907.191	761.506	517.125	818.871	565.32	158.126	336.3	63.039	92.477	115.334	112.466	174.2	110.917	143.668	202.818	418.059	403.851	257.711	162.68	123.711	69.882	85.499	113.697	142.963	84.205	70.044	51.15	109.195	82.078	63.304	52.238	167.563	78.381	98.861	108.463	139.634	174.226
Slc43a3	752.994	414.231	440.754	529.59	726.454	654.045	2168.115	3003.436	1643.824	2548.124	1455.323	1808.658	1998.772	2038.662	3590.579	1197.911	323.211	1264.946	1224.044	305.819	1378.051	4265.092	3372.678	2509.517	2205.5	1089.694	332.158	1431.822	1173.401	2119.605	1993.442	1072.235	1420.968	888.656	3754.803	3407.616	4243.144	4909.501	3343.3	2644.59	1150.978	922.645	1076.258	1813.317	1747.607	1316.557	1277.731	1054.878	1374.535	1150.647	1020.497	429.395	2288.98	1109.663	1785.967	2054.754	1105.53	1227.512
Slc43a1	630.137	180.247	177.634	331.877	226.987	293.727	891.105	1722.666	649.117	739.472	518.863	735.482	735.823	977.518	1069.004	423.093	424.929	557.329	445.921	198.804	535.775	2000.792	1600.492	986.02	729.89	639.843	400.782	557.684	268.988	441.729	367.204	152.73	290.313	265.904	709.213	631.17	471.754	955.326	930.275	668.914	264.159	161.144	232.862	315.239	314.714	238.007	356.113	229.936	249.514	205.58	318.715	267.445	357.638	256.279	448.984	357.438	361.951	451.433
Timm10	101.712	106.313	78.641	79.369	121.543	136.264	389.625	538.83	828.345	419.011	212.169	577.16	430.221	644.67	598.403	183.64	506.868	465.348	479.135	108.833	499.629	684.271	542.987	471.283	604.574	1002.454	675.114	304.606	442.343	432.682	396.298	347.878	351.887	469.686	935.254	1011.462	1040.579	1822.712	1784.238	996.573	353.654	176.916	392.546	395.555	271.271	394.427	355.08	395.829	430.514	448.095	535.073	498.101	423.981	593.544	336.019	352.756	549.587	395.258
Ube2l6	512.621	163.237	127.953	430.254	252.699	259.984	963.203	1628.985	720.25	523.783	442.661	720.763	608.677	1043.238	874.778	304.611	784.699	651.979	644.487	162.488	866.772	2265.147	1239.394	996.467	720.497	832.6	303.686	629.533	402.373	1067.799	861.639	383.191	452.809	459.872	1159.526	1204.968	940.136	1852.255	1256.617	1405.837	408.617	329.588	401.867	511.71	351.31	442.33	738.628	528.01	483.398	402.175	709.948	516.896	689.833	833.244	497.985	689.761	709.854	574.426
Clp1	161.08	115.778	120.142	116.787	118.343	151.213	436.33	603.202	546.114	467.412	309.758	497.8	488.696	549.005	689.003	207.242	309.166	540.391	467.876	228.959	392.51	893.425	689.715	542.156	526.55	652.886	369.197	359.333	324.003	446.269	443.387	278.688	320.876	311.966	1026.454	813.708	855.401	1530.665	1251.09	874.618	369.091	190.913	277.144	373.941	319.858	337.378	302.302	427.396	372.185	351.909	377.579	341.078	403.272	465.957	342.89	331.265	443.46	354.677
Med19	246.718	298.826	236.078	246.09	311.609	350.586	923.212	1064.238	1275.147	1063.639	605.011	1185.036	988.245	1084.831	1737.421	455.715	582.796	945.58	859.053	336.449	742.181	1514.038	1200.181	960.181	1133.169	1324.759	632.867	573.748	770.162	1019.278	828.468	601.698	744.2	767.606	1917.362	1657.821	1604.278	2634.286	2384.324	1707.781	809.023	400.514	576.009	685.33	492.345	701.553	791.55	623.92	717.278	674.596	753.585	607.974	913.253	698.638	682.501	798.159	704.931	756.561
Tfpi	249.482	385.435	321.644	420.483	481.636	426.19	1842.174	1859.23	1734.727	1648.744	975.107	2259.323	1764.882	1538.972	3056.616	880.461	593.146	1247.331	1288.774	666.951	1111.065	2961.297	2153.895	1786.08	1602.877	1766.449	609.908	1093.125	839.186	1760.37	1365.921	793.199	854.28	914.129	2466.626	2357.668	2232.417	3911.179	1885.127	2541.39	803.428	509.011	859.148	998.199	859.012	1094.943	1108.763	765.241	888.536	790.241	1465.841	821.133	1497.638	1349.522	1208.522	1265.43	1329.613	1351.062
Fastkd1	145.874	145.551	139.136	155.32	185.175	200.843	548.711	515.827	641.629	693.369	387.693	563.305	557.337	576.124	967.668	330.865	81.196	399.725	350.64	175.259	424.064	988.837	814.255	592.567	800.005	423.34	213.957	342.956	457.783	438.45	438.832	406.861	475.546	359.983	875.856	968.942	945.721	1414.284	1665.937	1112.32	422.201	177.022	320.347	370.92	228.288	425.57	376.137	272.356	366.503	384.911	173.974	138.648	308.694	335.075	235.751	411.401	350.405	395.957
Itgav	403.006	336.815	464.274	622.558	538.782	569.405	2283.103	2535.856	2727.031	2667.14	1546.446	1759.734	2326.982	2263.435	2680.172	1351.901	3120.038	1915.857	1287.775	2261.427	1481.658	3562.644	2740.631	2221.19	2275.573	5508.989	4690.358	1030.075	1829.59	3302.163	3001.572	1544.523	1834.632	2103.181	6074.315	5210.145	6873.069	9779.433	7295.435	5671.391	1788.015	1022.526	1913.072	2487.8	1779.026	1911.049	2276.034	3457.004	2164.025	2214.293	6783.795	8820.535	3638.083	4891.457	2221.505	2381.401	4305.022	2968.955
Phospho2	116.315	110.573	104.279	96.112	117.831	131.504	489.722	513.388	667.039	434.778	285.295	537.553	475.253	611.831	793.714	271.949	251.34	327.133	388.047	154.863	401.034	779.995	677.023	491.227	610.748	628.702	292.428	321.381	488.374	456.763	528.419	361.271	458.117	443.714	1155.932	950.555	1146.698	1656.493	1849.103	951.064	409.77	226.894	308.694	382.256	283.638	447.689	377.547	349.762	400.482	365.689	340.52	355.916	399.853	391.395	398.356	350.001	438.483	394.597
Zc3h15	934.443	908.683	908.603	835.743	882.633	1271.115	3700.058	3690.595	4600.004	3724.715	2100.586	4178.326	3386.748	4286.728	4887.715	1719.431	1727.257	3273.65	3189.077	1485.138	2726.621	5996.076	4673.249	3561.657	4375.256	4711.307	2297.454	2234.139	2020.6	3189.728	3126.979	1752.814	2194.819	2413.701	6370.664	5560.105	5705.859	10859.333	9261.197	6067.283	2254.939	1360.789	2053.366	2548.639	1940.448	2245.116	2379.03	2451.653	2415.227	2075.54	2882.444	2225.293	3141.083	3198.092	2455.77	2548.341	2769.875	2530.822
Mtx2	547.764	404.085	413.232	476.196	627.68	528.096	1749.808	2080.458	2675.493	1709.847	1132.852	2470.153	1764.793	2415.245	3381.946	709.279	932.355	1249.823	1403.645	478.357	1590.219	2795.898	2289.212	1901.41	2218.943	2492.458	1279.431	1031.214	1086.957	2299.52	1512.148	1077.238	1086.122	1127.954	2939.431	2665.341	2610.832	5558.574	4846.193	3410.65	1157.521	667.446	843.67	1157.25	1032.567	1187.568	1257.563	1270.025	1349.098	1075.84	1310.533	726.937	1779.707	1475.296	1198.527	1385.291	1533.035	1341.135
Hoxd8	151.739	97.402	138.602	108.864	41.932	108.06	325.879	544.719	442.742	403.346	266.356	454.89	237.802	286.565	487.01	227.329	249.55	641.271	375.343	66.126	373.053	616.156	299.267	598.252	423.806	651.135	115.776	396.135	231.249	273.709	271.329	220.488	216.21	202.703	635.982	461.296	409.658	584.502	297.25	701.58	175.568	120.572	184.04	213.321	98.277	148.752	243.17	218.757	153.452	174.344	542.075	392.368	222.827	361.652	191.322	275.429	539.505	471.966
Atf2	472.387	577.962	541.584	579.059	578.72	710.587	2399.869	2238.468	2140.062	2804.823	1632.539	2611.221	2363.615	1985.839	4522.025	1605.494	438.274	1177.138	1061.221	1036.765	1471.524	4341.457	3452.584	2138.27	2611.311	1508.623	643.128	1445.195	1397.953	2026.716	2205.965	1223.175	1508.398	1131.799	4207.877	3485.507	3533.245	5317.73	4336.026	3839.603	1394.32	947.872	1129.827	1640.605	1389.283	1519.027	1519.142	1364.381	1387.284	1296.569	1153.277	514.95	2067.19	1297.865	1706.922	1769.181	1308.937	1448.351
Ola1	553.382	542.734	510.954	579.075	541.592	723.231	1917.106	2144.943	2857.761	2310.42	1366.143	2843.682	2060.466	2757.995	4008.799	1138.995	1046.449	1508.255	1805.815	745.434	1862.183	3570.661	2783.404	2060.259	2599.375	2907.596	1488.547	1490.612	1856.435	2941.995	2208.324	1408.279	1838.916	1944.766	4326.031	3818.026	3742.302	6861.965	6863.778	4095.585	1811.273	965.626	1616.408	1850.953	1654.933	1688.745	1904.857	1876.274	1786.509	1589.455	1869.945	1291.924	2588.247	2003.449	1963.062	1907.101	1885.109	1723.973
Sp3	817.339	760.89	961.667	840.132	979.542	1020.674	4313.266	3846.063	3200.429	4882.842	2852.147	3572.409	4006.981	3810.127	6831.003	2433.706	389.398	1600.056	1435.396	1523.935	2632.91	8024.936	6176.963	4117.531	4702.756	2251.219	439.898	2739.871	2723.262	4117.034	4426.879	2380.025	3032.75	1942.575	8272.232	7172.645	7612.609	10078.907	10208.244	6427.418	2542.75	1769.514	2584.627	3833.689	3031.248	2662.192	3449.386	2278.475	2745.776	2441.851	1548.083	466.556	4642.193	2120.704	4072.049	3970.773	2088.826	2884.187
Itga6	780.882	921.854	955.092	954.174	1401.868	1282.173	3229.557	3386.722	3184.173	3644.438	2064.407	3844.091	3184.448	3500.512	6518.207	1995.935	724.01	1871.997	1921.345	1174.85	2162.592	5193.811	3840.98	3208.284	3460.463	2732.161	909.127	1923.108	3223.717	4485.852	3820.595	2922.031	3505.379	2544.793	9573.586	8356.06	9080.371	13769.204	15242.452	8576.002	3075.803	1829.809	2896.752	4067.626	2669.351	3233.233	3389.295	2734.237	3329.681	2802.425	2080.069	1411.582	4304.555	3074.246	3338.971	3782.161	2825.837	3418.054
Kif18a	166.229	134.943	156.015	154.641	201.488	232.147	736.971	818.974	580.335	979.257	551.532	732.868	797.829	764.061	1329.93	490.479	78.148	364.715	326.031	289.744	499.163	1529.409	1164.159	780.101	877.179	451.859	96.787	493.342	246.742	455.02	455.759	167.154	313.242	181.109	977.327	855.848	808.86	1166.747	936.652	639.148	214.825	205.099	288.362	399.955	323.259	307.888	349.56	221.504	307.385	248.919	216.637	48.099	499.831	241.898	349.865	381.597	207.539	282.339
Arl14ep	381.581	272.279	386.273	452.696	420.17	531.358	1669.357	1499.183	1105.763	2030.407	1123.246	1614.314	1451.234	1292.825	2599.987	976.056	162.563	806.724	590.699	466.7	868.776	3086.417	2410.259	1549.646	1630.71	819.379	252.016	1036.559	643.912	1093.641	963.632	486.681	611.59	503.532	1509.657	1395.122	1510.291	2429.109	1648.853	1447.797	610.298	381.067	556.435	739.222	760.543	522.266	883.151	500.505	648.51	528.596	769.63	291.242	954.43	546.573	949.066	1063.492	594.31	706.115
Slc12a6	487.336	525.125	615.653	528.842	684.335	860.164	2301.336	1557.076	1713.143	2875.23	1730.171	1645.911	1654.046	1739.206	3147.211	1503.35	285.496	757.959	900.578	633.792	1129.41	3577.738	3048.097	1829.647	2779.016	1058.768	390.16	1120.798	1459.565	2078.458	2348.945	1414.052	1806.576	1076.228	4590.248	3749.199	4077.432	5919.494	6220.321	4668.249	1118.043	965.776	1210.061	1951.227	1492.638	1346.404	1531.106	976.146	1442.203	1256.952	859.496	374.426	1798.561	998.421	1326.294	1801.759	1437.35	1848.062
Emc4	190.825	221.775	205.086	230.6	213.122	279.691	889.254	1069.499	1360.294	926.702	451.628	906.213	866.215	1218.056	1201.87	446.353	512.786	882.677	870.835	252.226	793.484	1362.374	1088.879	980.573	1097.488	1528.94	597.95	637.93	930.509	1436.679	1314.66	709.821	937.527	1102.763	2947.944	2424.529	2218.568	4780.681	4205.093	2773.67	874.354	534.88	828.621	1062.097	815.802	1063.823	1009.731	1079.997	1023.691	926.571	1510.251	919.011	1310.357	1399.138	1015.106	1044.364	1308.94	993.795
Katnbl1	237.887	185.276	263.002	228.352	214.319	297.461	1122.429	1000.799	1161.111	1366.392	810.31	1280.749	1112.679	1182.694	1890.249	671.848	357.215	609.273	587.416	312.21	799.746	1987.382	1474.547	996.128	1417.136	909.605	385.332	741.723	649.326	798.666	818.694	665.442	697.022	514.159	1893.476	1550.435	1575.829	2473.071	2211.462	1479.301	597.011	343.133	558.664	782.344	526.864	594.268	673.88	630.772	629.503	583.625	428.684	307.781	700.684	582.296	678.704	584.395	580.902	662.536
Nop10	412.947	409.738	329.995	302.018	373.424	500.414	1411.559	1835.455	2531.568	1628.159	904.385	2841.399	1715.086	2329.082	3813.045	752.188	1727.924	1959.381	2097.05	779.706	1711.792	2192.858	1731.049	1694.032	1922.082	3494.542	2826.245	1220.446	1028.948	1600.141	1075.175	883.398	1041.949	1239.835	2305.859	1929.511	1788.629	3837.139	3144.459	2321.466	1011.58	524.951	855.161	848.801	654.854	1022.44	1035.504	1148.449	1012.525	959.673	1781.314	1332.495	1122.374	1411.04	901.135	1113.831	1359.205	1103.057
Lpcat4	168.986	209.107	109.452	209.718	151.287	286.27	565.467	574.789	785.98	574.583	332.119	683.985	488.176	555.593	917.844	268.107	490.923	411.671	507.365	220.583	300.091	816.764	699.858	523.582	573.874	981.196	673.149	280.393	523.448	470.708	302.041	273.351	378.349	398.689	692.614	611.595	529.41	1175.31	827.213	853.3	311.824	160.362	219.287	230.896	133.416	224.762	295.257	221.235	276.822	226.296	576.681	344.94	332.296	378.585	320.417	224.702	431.917	311.586
Ccdc34	470.642	489.553	481.647	457.278	455.959	714.95	1618.704	1555.172	1845.977	1848.991	1044.424	2932.688	1626.046	1664.978	3663.506	815.074	932.662	1708.684	1929.036	620.645	1327.762	2604.982	2200.254	1392.926	1875.45	1858.864	1330.179	1058.442	618.132	1274.229	961.099	496.016	703.82	801.211	1757.382	1504.702	1494.405	3006.061	2594.971	1810.499	608.516	469.114	581.414	852.859	592.226	746.82	856.246	750.835	731.788	652.717	769.678	1139.381	1062.717	1167.814	738.043	818.412	968.535	858.874
Lin7c	613.166	702.845	751.062	669.877	698.273	960.935	3177.202	2433.237	3529.016	4335.492	2386.899	3895.927	2966.564	3707.98	6313.036	2016.032	616.289	1248.507	1318.237	959.838	2467.371	5787.079	4573.47	3304.784	4736.767	2496.562	783.336	2062.858	3276.588	5179.264	5216.209	3268.4	3790.11	2646.009	10605.202	9844.479	10828.678	15246.805	18491.152	8805.879	3720.78	2137.988	3763.841	4818.445	4128.096	4254.818	3993.991	3395.702	4035.882	3749.367	1625.088	895.947	5584.399	2732.657	4024.107	4667.707	2384.317	3132.096
Commd9	150.3	146.224	140.98	139.208	177.638	179.436	855.895	830.631	1161.689	901.202	540.409	1080.646	800.001	1052.354	1677.718	497.932	565.015	658.484	547.007	290.38	790.279	1154.598	911.204	823.008	794.696	1147.049	688.976	599.642	469.876	1015.827	949.589	623.435	677.137	727.071	1720.638	1726.505	1468.823	3103.786	3114.165	1592.965	676.506	386.618	604.847	814.67	726.24	756.21	722.623	666.673	753.84	680.539	671.693	938.614	1031.278	752.247	608.294	736.652	872.784	822.826
Traf6	280.84	255.165	312.234	272.192	311.76	384.142	1214.263	1008.461	938.006	1481.056	964.066	1048.553	983.19	954.207	1843.331	809.705	200.327	550.436	472.277	388.329	615.196	2181.058	1671.6	1159.135	1366.302	584.392	281.003	738.204	783.123	1467.187	1433.251	831.663	962.348	702.614	2749.924	2824.816	3249.152	4773.038	5657.887	2301.427	930.071	550.469	1193.291	1540.092	1558.165	914.682	958.801	798.616	1013.261	856.854	528.755	415.575	2254.433	829.766	1470.521	1224.811	683.954	862.889
Iftap	117.784	140.088	105.032	123.503	146.736	185.977	541.663	770.789	791.024	568.204	228.543	747.51	648.921	838.292	999.551	275.367	600.343	614.871	564.606	316.575	471.425	960.795	608.719	531.627	533.48	1046.971	728.032	401.569	386.486	732.143	640.217	312.675	410.177	505.982	1207.218	949.877	1038.975	1662.088	1184.928	1196.38	426.752	305.176	383.073	449.566	359.638	509.545	504.926	398.228	413.141	385.758	1051.065	1118.343	575.272	670.205	380.874	485.36	685.517	606.042
Dnajc24	64.465	62.204	77.979	41.498	69.154	98.825	364.198	407.341	453.509	471.132	194.496	370.209	370.617	437.328	514.126	205.958	190.681	318.33	257.842	122.383	252.655	554.628	401.632	373.545	371.521	528.366	192.633	230.319	219.129	287.436	229.146	156.945	218.064	247.465	603.989	575.779	567.395	874.82	891.351	509.924	178.896	90.279	185.527	170.769	183.853	206.93	184.504	234.837	228.358	216.529	288.544	174.69	219.388	267.103	179.088	216.659	253.986	234.517
Elp4	167.325	151.657	170.584	154.61	205.791	224.09	659.238	654.105	638.711	633.114	409.629	766.689	616.342	614.286	1302.294	367.896	205.075	399.834	373.529	194.143	488.831	1047.782	796.767	610.809	509.104	698.049	244.582	363.788	379.148	598.668	547.863	398.267	490.369	409.86	1243.518	967.756	1059.392	1768.232	1630.631	1090.027	400.358	227.301	379.451	498.684	381.93	538.483	509.036	422.955	484.602	440.922	312.058	147.658	530.481	423.076	349.011	499.352	352.846	426.282
Pax6	11.492	41.334	23.273	28.392	29.323	46.858	83.386	21.952	107.484	8.849	22.129	94.652	133.511	185.587	236.32	58.949	13.274	23.318	119.252	33.083	80.924	143.456	143.457	60.922	84.463	101.491	20.81	64.438	11.732	23.281	28.911	18.038	11.76	15.175	44.136	37.946	68.865	60.433	93.215	52.464	11.526	10.874	38.652	25.718	25.127	19.347	17.69	34.277	23.665	21.183	23.042	17.762	19.043	17.992	27.554	38.97	33.563	33.692
Eif3m	966.738	1001.138	982.427	994.269	1094.352	1262.513	4485.635	5744.01	6638.198	4937.384	2677.516	5944.502	5269.087	6341.69	7768.548	2403.204	5639.999	4879.236	4190.884	2092.261	4936.514	7889.827	6020.087	5316.391	5117.2	9485.712	5407.388	3648.736	3227.282	5506.794	4638.123	2719.524	3338.953	3653.571	8864.897	8679.986	8569.722	15900.178	14037.098	9542.937	3639.165	1842.424	3167.099	3918.406	3039.278	3676.404	3841.642	3972.851	3917.557	3460.397	5962.53	5626.821	5149.591	5381.154	3865.204	3766.939	5110.493	4256.414
Depdc7	92.303	104.673	72.3	78.791	52.648	88.242	256.506	192.318	657.368	344.399	176.314	244.219	195.095	518.892	355.211	93.27	144.028	180.041	165.245	82.691	325.648	334.529	308.476	231.462	525.123	441.339	231.981	182.287	146.318	258.739	308.68	216.366	219.316	181.954	585.31	594.703	525.119	918.224	492.085	543.524	214.984	120.685	151.389	233.037	236.002	301.186	258.315	190.412	205.309	210.544	274.963	112.072	297.762	266.688	222.11	293.491	411.339	318.76
Tcp11l1	76.277	86.25	76.723	83.821	120.49	108.773	396.059	462.114	500.674	508.517	299.651	533.753	324.494	376.339	652.188	288.366	423.59	509.77	538.044	301.724	374.77	633.036	469.668	409.986	341.281	614.249	544.238	405.807	174.68	219.156	151.288	107.125	153.038	215.299	397.06	413.723	440.289	729.653	379.413	475.842	153.496	71.901	142.537	136.663	154.282	148.617	116.469	171.413	206.441	149.421	363.971	303.068	201.143	316.421	179.829	129.476	244.371	141.835
Cstf3	424.223	424.644	402.593	408.286	531.054	546.017	1713.833	1787.81	1853.697	1944.62	1075.248	1967.547	1586.233	1674.358	2728.991	947.901	381.139	1293.168	1020.003	729.585	1160.505	2754.414	2046.764	1529.653	1889.795	1333.305	626.239	1141.347	779.432	904.739	818.864	540.694	735.939	657.688	1623.149	1200.657	1167.165	2102.718	1797.84	1911.941	644.462	277.573	531.407	547.492	358.51	580.88	622.411	403.526	670.31	430.253	675.446	342.378	572.4	534.912	496.393	517.788	600.127	815.635
Hipk3	743.559	680.47	880.856	774.25	1228.761	1101.19	3757.802	2847.381	3158.749	4560.536	2613.831	2806.739	3184.997	3057.688	4854.963	2146.565	445.104	1280.886	1221.591	1467.4	1890.773	7191.286	5181.821	3290.695	4597.67	1932.946	714.346	1883.292	3434.384	4026.534	4393.381	2769.495	3751.974	2104.988	9604.088	8235.755	10794.147	12713.086	11576.219	7846.005	3564.377	1805.539	3208.874	4506.105	4148.959	3335.493	3173.821	2438.45	3374.691	2947.391	2262.727	861.935	5573.554	2580.125	4143.066	4182.66	2300.189	3122.953
Fbxo3	576.594	531.151	597.53	615.408	707.308	789.153	2644.268	2587.346	2530.651	2862.649	1786.451	2939.544	2598.745	2887.851	4348.123	1441.354	530.496	1505.368	1484.391	738.871	1842.645	5033.017	4042.074	2407.117	3107.986	1949.927	689.683	1711.273	1783.588	2499.758	2621.734	1548.734	1814.685	1372.721	4946.762	4992.627	4854.786	7491.673	7145.878	4667.495	1672.356	1068.795	1760.787	2202.094	1886.608	1883.341	2062.083	1613.562	2024.593	1824.01	1297.733	771.129	2496.656	1512.536	2051.435	2349.994	1558.61	1819.073
Caprin1	4153.236	3674.285	4460.839	4322.017	5012.429	5671.987	17534.414	15330.704	15257.65	21499.778	12237.946	15438.793	15648.876	15306.652	28132.821	10742.808	3182.563	8821.72	9059.532	6604.298	10117.29	30698.205	24250.908	16225.606	19012.075	10536.636	4484.77	11393.179	9072.332	11065.586	9117.477	7373.113	9494.473	6945.006	20916.348	19141.33	21773.919	29074.167	29639.534	22424.825	9165.397	4403.473	7168.566	7931.863	6083.951	8239.199	8158.219	5666.771	8809.098	7674.312	5788.005	2594.486	9438.957	7055.658	7032.635	9264.956	7188.168	8275.692
Nat10	487.424	442.252	429.293	551.586	606.038	556.157	1883.489	1953.681	2546.605	2576.98	1128.893	2185.25	1568.014	1855.971	2919.456	1057.287	1484.429	1312.027	1751.388	838.505	1431.649	3043.087	2685.8	1690.171	2397.373	2478.771	1878.217	1144.69	1078.953	1055.4	1004.58	598.833	672.327	1020.924	1745.046	1879.59	1735.522	3868.4	2641.755	2289.331	608.775	372.184	564.697	653.188	653.978	722.016	887.656	798.378	747.935	742.561	932.357	757.292	901.44	1069.111	795.873	660.8	1164.685	821.43
Cat	892.836	878.937	621.318	798.844	755.192	970.166	2604.446	3006.704	4127.133	2863.347	1739.288	2903.628	2936.831	3888.189	4484.785	1556.076	1000.072	2447.539	2926.792	679.445	2497.475	5024.784	3810.321	2689.812	3849.884	3266.854	1213.504	1689.267	2434.76	4348.565	3761.775	2746.697	3022.536	2812.818	8253.191	6627.192	6641.307	11342.736	11148.73	7633.238	3510.282	1845.467	2555.755	3300.913	3231.808	3337.532	3227.67	2450.199	2825.534	2724.291	2276.08	1614.535	4384.491	3206.423	3039.745	4457.811	4713.405	4889.908
Pamr1	368.777	417.52	536.147	585.459	288.706	746.257	1936.522	1353.048	1567.828	1979.395	1430.291	1674.456	1656.747	1433.915	2771.527	1043.723	528.918	1039.639	1345.439	465.902	691.871	3046.547	2092.371	1831.282	1650.503	1375.627	645.267	1148.334	1626.409	2215.137	1707.781	1280.934	1924.684	1583.688	3258.18	3151.234	3024.772	5394.536	2943.972	4292.585	1514.836	744.333	1223.816	1617.79	959.202	1223.141	1482.262	1020.772	1309.083	973.437	1988.754	1180.801	1543.692	1637.738	1606.324	1387.752	2218.174	2257.391
Trim44	1698.633	1643.233	1866.728	1961.581	1986.07	2594.896	7375.045	5517.164	4902.864	8862.743	4993.219	5780.379	5944.567	5008.981	10359.488	4642.156	1052.403	3158.635	3498.353	1894.194	3556.264	12482.029	9619.951	6249.979	6780.8	3254.926	1453.508	4337.584	3635.224	4608.602	4114.192	2969.351	3531.068	2635.543	9160.849	7823.052	9031.083	12059.952	11433.377	9112.525	3460.547	1713.887	2861.699	3632.959	2516.134	3114.988	3134.645	2062.917	3691.251	2961.702	2084.166	812.486	3800.591	2265.179	2611.791	3393.834	2512.941	3094.725
Api5	1279.033	1175.687	1212.491	1258.458	1452.646	1627.825	5127.985	5230.555	5173.312	6347.377	3380.079	5160.893	4696.227	5254.051	8403.779	3070.887	1747.464	2697.578	2660.065	1687.962	3589.087	8887.09	7198.881	5069.17	5918.616	4165.965	1808.27	3314.598	4067.708	5208.412	4323.989	3304.333	4113.432	3319.118	9493.851	10032.724	10591.744	15742.712	15320.818	9435.443	4139.585	2025.435	3610.944	4349.129	3338.177	3763.082	3757.445	3367.866	4229.413	3936.419	2796.131	1504.21	5078.673	3772.039	4059.952	4077.999	3258.149	3559.021
Ttc17	247.332	220.632	232.121	338.751	243.383	326.896	1002.825	999	973.516	985.165	484.333	856.473	923.343	857.971	1412.553	493.673	272.627	653.361	589.559	416.049	577.005	1364.084	1183.547	813.366	943.168	840.167	327.414	493.594	855.951	1638.204	1423.949	908.317	1169.552	984.395	3180.208	2952.587	2754.117	5073.02	5347.904	3410.894	1146.337	618.35	922.535	1168.708	960.264	1252.406	1172.096	954.853	1091.204	987.898	739.924	479.004	1462.676	929.518	1128.9	1276.131	1040.154	1123.806
Hsd17b12	586.517	634.854	555.282	602.841	647.608	788.022	2016.181	2457.62	3868.642	2719.295	1465.387	2698.702	2262.824	3380.345	3853.955	1347.914	1328.365	2040.907	2014.458	761.662	2597.626	3676.681	2816.986	2136.53	3446.762	3868.615	2063.331	1563.519	2691.486	4687.485	3832.793	2247.158	2756.522	2876.989	8502.492	7181.889	6615.023	13070.068	12581.613	6598.199	2809.12	1768.659	2365.721	3414.454	3033.378	2594.355	3326.416	3227.334	2761.02	2577.009	3344.206	2159.889	4720.199	3415.63	3084.781	3682.778	2766.475	2497.785
Ext2	775.88	775.717	808.95	992.911	934.897	1071.043	2926.574	2966.418	3060.012	2843.247	1672.638	2539.543	2716.488	2561.827	4462.121	1447.478	1426.476	1672.169	1743.634	882.129	1553.917	4013.116	3257.693	2364.727	2565.41	3133.077	1596.377	1555.641	1896.865	3639.568	2700.068	1535.981	1843.953	1805.661	5599.205	5076.145	5184.724	10153.471	7218.879	6109.123	1941.724	1223.494	1983.637	2481.881	1888.573	2050.107	2194.514	1888.195	2316.144	1908.302	2712.337	2177.443	3147.724	2606.737	2314.977	2389.428	2708.868	2476.718
Gatm	164.002	76.828	124.35	78.695	78.821	171.855	464.575	637.911	717.876	266.908	352.98	307.085	260.591	561.544	464.662	194.815	150.227	357.01	509.085	76.103	384.772	858.93	476.092	530.094	357.479	470.206	92.622	341.644	2561.668	8118.682	7893.533	3269.473	3098.531	2433.939	15804.642	11852.593	12980.524	20650.592	21561.622	12746.06	4390.651	2952.582	4765.202	6289.881	6390.727	6001.18	6485.814	4809.291	5450.82	5265.564	2162.165	1943.23	8059.448	5292.153	5640.836	8256.32	4893.734	5960.576
Sema6d	507.592	400.435	503.46	474.743	782.842	668.094	1543.688	1313.131	1589.32	2471.933	1307.469	1244.151	1244.535	1398.791	2701.475	1071.458	175.445	633.393	614.722	498.644	788.628	2669.838	2365.473	1572.077	2155.932	737.885	285.279	1041.358	1061.337	1730.212	1660.505	1068.32	1456.949	934.805	3424.216	3146.781	3946.091	5096.181	4945.329	3471.66	1243.303	809.913	1140.852	1428.986	1181.64	1312.121	1292.995	964.394	1406.572	1090.556	721.075	262.728	1959.947	964.085	1531.204	1610.311	943.167	1418.028
Myef2	937.358	796.13	1066.086	1053.439	1211.69	1385.265	5014.748	4433.844	3502.656	6019.487	3403.347	4954.17	4157.639	3546.942	7134.015	3090.651	691.382	2772.286	2674.111	2028.524	2530.209	9136.557	6823.45	4663.478	4786.64	2363.271	895.983	2994.257	1389.705	1840.419	1781.04	964.841	1340.241	1024.727	3509.869	2952.17	2943.247	4431.179	3386.024	3414.368	1112.232	726.704	1077.269	1316.829	908.468	997.123	1187.841	879.46	1337.773	1089.64	992.499	569.735	1255.023	1104.318	1004.168	1267.043	1077.107	1329.361
Dut	621.033	599.28	497.852	511.571	674.651	742.637	1886.885	2603.606	3086.555	1832.542	1076.869	3299.744	2078.982	2560.801	3886.193	825.61	2539.409	2588.522	2714.709	903.258	1921.894	3318.903	2623.046	2154.365	2224.415	4257.329	2733.581	1445.879	893.787	1522.136	1150.847	629.474	848.457	1062.988	2095.48	1847.333	1673.638	3308.015	2635.368	2046.998	691.274	403.748	674.623	826.449	526.724	625.713	908.705	988.609	699.478	672.878	1652.04	1591.062	1087.245	1405.499	786.452	791.193	1232.592	933.234
Fbn1	2297.217	2199.151	2999.325	3311.853	3478.447	4162.316	12868.714	8074.264	7043.741	12325.123	7530.87	8959.078	8904.005	6688.688	16336.529	6444.685	1458.456	4273.033	4204.656	5010.933	4039.265	16698.526	13148.698	8659.326	9158.856	4487.163	2154.25	5327.78	10107.441	12226.195	11024.667	6502.135	10057.431	6741.882	20273.093	21409.763	22518.462	32801.986	16044.109	23438.226	9332.15	4819.51	7501.013	10405.832	6379.759	4955.335	8362.607	5124.565	6968.095	5699.459	7875.284	3637.554	11614.18	7457.761	11367.127	10149.689	8709.707	10343.766
Cops2	802.552	739.924	905.648	775.831	893.029	1104.242	4723.844	4009.456	3803.379	6720.279	4096.126	4649.513	5042.519	4447.306	9793.865	3268.688	1014.291	2514.866	2634.835	1201.673	3382.526	9549.785	7605.54	5336.178	5186.307	3183.898	1117.273	3873.257	2986.708	3968.03	3975.315	2638.862	3176.128	2155.704	7962.867	7042.575	7748.43	10615.491	10651.629	7339.014	3188.893	2115.944	2385.308	4396.728	3540.761	3311.706	3866.045	2339.467	3054.987	2553.814	2351.711	1003.079	4500.634	2602.782	3815.445	4780.73	2551.384	2781.352
Galk2	217.054	292.547	234.132	216.193	259.245	348.674	926.395	977.995	1949.237	1405.588	725.113	1338.034	1002.094	1582.982	1738.473	686.891	599.274	787.531	771.74	357.251	1159.199	1451.138	1265.568	1074.242	1733.276	2018.629	960.236	705.888	1034.651	2110.348	1818.594	1008.508	1176.196	1237.437	3999.053	3425.054	3477.845	5938.796	5771.611	3442.663	1277.749	840.905	1356.034	1475.067	1510.061	1435.775	1642.52	1380.607	1385.843	1232.676	1294.658	1190.928	2200.091	1741.056	1509.65	2153.623	1645.527	1536.21
Meis2	1148.767	1207.956	1524.835	1657.937	1002.27	1594.155	5757.829	5011.651	3589.718	5992.252	3527.694	6046.411	5613.34	3792.208	8143.202	2948.941	862.21	3528.8	2988.218	3024.49	2561.154	10623.815	7797.526	5890.293	4564.241	3209.27	988.084	3607.075	1762.746	3208.523	2455.251	1489.022	1856.145	1635.486	5050.107	4432.566	4893.05	7236.895	5159.645	5119.415	2234.086	1180.158	1843.543	2355.549	1659.097	1687.779	2359.931	1574.086	1901.017	1665.616	2468.079	886.187	3082.359	2387.078	2798.975	2258.483	2410.738	2557.07
Cd82	472.314	447.061	383.891	431.439	347.187	646.086	1148.489	1278.309	2610.959	1100.537	693.006	1364.568	1193.61	2307.51	1763.037	592.314	982.529	1218.109	1412.888	350.954	1504.298	2130.842	1415.351	974.885	2189.931	2428.737	1269.194	680.66	2533.323	4997.169	4281.99	2673.615	3242.891	3074.823	9257.105	8251.937	7628.367	15129.337	16712.559	8763.542	3106.106	2197.914	3002.608	3622.463	3411.749	3894.608	3621.039	3295.617	3568.501	3339.354	2332.567	1821.102	5281.867	3801.041	3567.514	4987.744	4024.955	3533.521
Tspan18	870.516	725.452	757.315	1279.839	941.638	1113.969	2626.384	2680.37	2229.238	2725.769	1830.638	1695.866	2046.51	1767.24	2593.172	1476.549	827.42	1789.393	1769.625	748.027	902.017	3711.266	2692.035	2641.029	2233.856	1766.424	632.977	1820.341	1728.549	3061.381	2241.685	1433.363	1916.372	1539.536	4601.444	4098.367	4537.478	6989.621	3593.122	5460.53	1812.579	1041.481	1337.226	1694.581	1074.427	1377.51	1709.552	977.356	1711.184	1400.797	2053.323	959.993	2321.82	1645.208	1532.603	2004.825	2075.538	1979.472
Slc28a2	202.644	342.325	210.313	197.101	140.476	387.783	469.199	264.557	2974.765	1481.673	522.687	852.757	595.115	2199.132	966.573	384.215	814.517	530.641	718.378	142.787	1186.768	958.205	1012.609	492.197	3226.653	1838.489	1142.578	435.799	426.835	942.157	852.64	459.428	636.286	525.264	1529.315	1305.817	1659.335	2043.582	2114.58	1758.369	523.736	436.623	540.939	668.83	575.651	813.305	614.877	506.417	538.33	585.429	333.125	228.849	780.476	704.899	512.349	1010.804	1028.707	1046.847
Syt13	92.025	186.626	179.961	159.72	98.549	199.839	570.253	579.264	460.19	304.298	325.011	645.46	537.477	556.688	842.094	281.762	164.434	502.335	536.839	73.156	328.353	863.598	514.539	388.873	442.972	560.84	157.758	232.901	422.579	853.159	620.962	389.451	403.045	478.538	1206.697	1003.914	1012.697	1809.199	921.065	1369.436	353.032	269.735	304.187	411.888	350.001	384.854	592.534	322.453	448.697	395.066	479.933	285.216	581.638	367.001	396.229	600.07	479.47	506.075
Chst1	94.598	116.834	100.585	143.372	50.465	130.113	302.704	348.23	347.373	211.448	163.97	354.28	300.019	297.438	480.831	155.091	128.893	272.095	249.184	74.249	180.604	447.496	316.909	333.877	259.621	377.511	160.17	184.612	257.669	256.06	230.025	169.557	208.581	206.348	576.649	438.506	467.085	782.08	273.272	613.903	188.916	117.541	99.714	157.645	79.758	121.369	217.084	166.031	184.47	133.168	338.134	324.312	153.748	185.053	192.416	139.277	343.547	330.463
Pex16	84.625	114.763	92.74	110.608	105.16	147.572	311.3	392.257	767.198	286.99	178.038	339.248	297.753	526.207	402.643	146.423	434.296	295.564	287.739	138.212	336.088	447.956	378.263	284.846	539.249	755.661	479.168	175.325	450.146	906.384	715.819	359.867	494.187	503.415	1623.954	1454.572	1330.564	3077.341	2814.946	1459.126	419.792	362.366	531.639	686.086	642.372	589.911	600.218	669.525	596.217	644.693	769.656	1145.9	957.554	886.061	680.459	735.115	973.519	683.379
Mapk8ip1	426.2	422.095	441.566	526.401	364.014	587.181	1858.879	1932.534	1834.596	1366.502	857.212	1644.904	1638.116	1434.434	2398.083	833.58	600.199	1160.231	1248.202	394.277	899.622	2777.209	1923.567	1689.775	1328.471	2024.811	648.245	956.121	1101.605	1766.373	1357.301	816.894	1041.969	977.303	2893.451	2358.185	2560.308	3891.256	2941.555	3007.136	805.512	469.521	833.364	751.465	357.915	673.943	1068.953	867.937	1095.224	885.912	1511.407	959.013	621.145	991.114	685.007	784.522	1043.391	916.928
Sord	666.587	365.893	291.664	376.35	306.625	453.209	1163.032	1756.962	1890.596	1372.488	743.293	1487	1260.443	2019.847	1802.07	631.715	561.583	1145.978	1141.731	300.325	1185.457	2507.703	2142.051	1249.76	1803.976	1634.793	583.455	827.622	1747.008	4890.892	4475.406	2529.035	2759.415	2649.58	9291.006	7169.486	7665.015	13600.668	13286.738	8751.34	3239.252	2195.857	2867.687	3847.003	3854.915	3949.762	3287.789	3013.483	3424.873	3246.769	2199.888	1526.963	5995.924	3802.145	3850.421	5158.044	4331.562	4271.498
Creb3l1	340.09	532.015	468.249	737.964	459.349	778.836	1993.295	1770.969	1346.811	954.67	885.707	1241.06	1230.79	1286.215	1982.476	826.654	676.289	1327.09	1442.008	437.937	712.768	2197.926	1330.68	1271.716	1283.29	1393.955	628.58	688.199	4857.917	7185.572	4893.708	4668.726	4731.762	5040.938	10732.442	10228.471	9724.835	18538.827	22298.668	13393.302	5129.392	2593.053	4119.652	4716.368	3492.57	5010.421	4788.644	4092.004	5015.221	3754.904	3006.614	3106.559	5858.191	5145.253	4456.16	4220.884	4067.59	4088.017
Eif3j1	378.802	433.903	413.537	394.531	420.582	508.556	1356.841	1623.22	1824.13	1416.373	979.367	1559.674	1273.613	1748.672	2086.658	727.093	765.087	1026.519	1030.361	704.484	1200.939	2486.328	1835.396	1442.846	1584.723	1628.033	970.895	946.802	1076.484	1253.833	1093.046	785.883	1100.777	954.284	2399.598	2131.504	2578.129	4099.923	3720.042	2609.276	1025.852	434.468	809.698	948.99	681.97	950.728	883.784	909.218	1045.565	873.832	1068.299	878.788	956.044	1088.232	768.259	934.642	1054.918	1035.625
Mdk	1946.286	2128.844	2227.535	2566.174	2495.566	3002.906	14472.474	17159.615	10042.367	10934.796	6349.881	16627.299	13938.248	8786.068	19186.684	6012.189	11228.016	12193.393	12060.87	9084.282	6159.201	20590.835	15008.027	13545.13	7415.731	17689.453	11020.003	9014.18	2365.988	5062.187	3786.316	1684.715	2437.13	2837.11	8612.663	7119.646	6398.601	13638.477	5526.188	7537.23	2103.07	1930.734	2431.238	3122.312	2203.191	2146.703	3063.093	3072.32	2553.193	2411.662	8583.152	8420.96	4300.665	5883.475	3592.872	3303.922	5591.937	3901.015
Wdr76	303.484	233.815	242.814	241.156	320.651	307.979	1045.297	1037.576	962.312	1452.56	661.263	975.847	1035.469	1093.49	1769.556	603.648	138.779	574.323	566.964	281.244	711.981	1964.262	1680.539	1067.746	1297.423	709.748	250.063	617.874	497.7	461.374	514.906	314.739	464.029	322.778	952.685	657.087	640.272	1063.551	752.475	793.208	413.397	219.089	210.187	365.422	366.717	328.432	453.273	236.074	315.384	287.109	197.951	71.814	490.82	213.707	308.124	422.891	238.326	363.704
Harbi1	80.068	85.263	78.942	81.55	108.417	120.207	387.617	387.828	353.049	499.477	223.674	467.931	415.143	411.042	653.836	238.769	114.452	216.964	288.417	93.501	201.823	799.516	646.827	438.58	439.031	311.685	117.842	293.627	267.024	396.292	284.873	203.34	276.514	242.114	686.02	551.96	524.567	754.818	983.173	809.478	251.576	176.071	178.79	281.892	239.116	348.087	422.115	178.213	269.045	265.526	224.789	95.069	363.104	190.864	343.005	280.693	245.905	329.292
Atg13	299.663	275.08	321.895	322.29	350.955	350.123	1094.048	1222.942	1201.818	1000.145	503.416	873.326	957.512	946.177	1683.628	524.101	268.359	701.39	620.426	260.847	582.602	1691.357	1388.723	1063.231	1082.531	894.941	359.508	647.332	920.873	1846.179	1766.96	891.945	1155.996	864.599	3678.144	2788.732	2862.177	5393.007	3963.078	3117.67	1073.947	725.683	882.64	1638.446	1462.366	1144.279	1228.87	1166.051	1193.59	1033.202	1004.539	608.345	2021.065	1053.07	1691.244	1478.977	1083.576	1278.703
Hypk	166.334	212.602	171.652	199.137	184.575	268.628	718.685	793.704	921.72	887.406	456.252	977.038	767.981	771.591	1165.086	482.278	968.331	1234.691	1001.679	598.285	497.623	978.132	764.502	748.922	695.227	1564.555	993.895	382.882	292.565	489.248	489.156	276.036	433.69	500.037	1079.863	936.393	969.781	1849.441	1826.8	1051.904	334.009	233.563	325.139	470.706	285.504	449.063	437.575	449.421	495.506	410.085	496.35	746.053	430.234	655	422.215	404.419	769.927	442.777
Ell3	32.589	62.625	35.836	41.216	55.797	71.686	170.328	147.238	176.819	207.866	84.569	284.731	237.747	135.13	359.679	74.347	38.616	138.811	214.697	69.481	107.522	302.715	253.735	154.162	150.837	208.726	100.483	111.49	23.489	58.257	54.402	39.634	34.943	29.665	126.53	117.005	74.417	187.413	188.812	92.589	26.523	31.419	39.263	43.973	28.432	44.36	24.995	44.604	39.75	41.548	39.821	59.216	70.171	66.591	60.719	54.639	46.203	64.435
Arhgap1	855.239	1035.136	805.081	1365.894	1094.83	1421.897	4415.243	3531.63	4037.871	4301.916	2459.235	3390.139	3393.382	3829.245	5853.719	2562.773	1099.892	2011.433	2122.505	658.993	2272.808	6373.402	4577.26	3369.799	4428.33	3231.681	1376.297	2175.03	4214.573	5833.006	4950.658	3622.574	4404.481	3604.018	11045.526	9888.804	9814.595	15935.943	15254.462	9803.248	4075.912	2464.75	3750.618	5329.673	3878.734	4477.568	4167.953	3337.11	4461.233	3682.002	3232.869	1309.008	5683.515	3390.264	4310.987	4831.121	3281.112	4107.328
Pdia3	5127.235	5277.582	4952.46	6179.774	5907.7	7101.946	19651.562	21228.477	26371.86	18848.154	12002.9	23270.362	18364.546	24358.694	32521.336	10573.922	10617.907	13755.036	14221.977	5882.945	16802.141	30293.946	21428.544	17984.962	22129.179	28245.897	11935.588	13095.832	17786.248	28369.987	22137.36	15066.668	18919.1	19693.058	48951.083	41956.97	39324.308	72741.449	78277.796	40804.473	17585.74	10487.192	16493.066	21029.505	23225.748	19747.255	21667.65	18963.015	17573.14	16581.96	21284.72	13600.464	28129.868	23126.92	22585.05	22550.182	18231.821	16652.269
Lrp4	545.706	530.163	417.778	579.507	603.034	674.514	1816.967	1460.569	1991.224	2532.713	1272.943	1509.366	1650.716	1686.82	2619.897	1116.134	295.517	1020.684	1082.085	770.216	1069.218	3003.349	2625.741	1812.763	2463.056	1235.97	711.356	1023.803	1011.384	1047.542	972.041	837.022	1027.348	664.463	2192.336	1881.856	2136.976	3095.988	3078.104	2697.634	811.819	478.374	614.588	939.118	683.414	968.436	843.465	612.686	821.112	706.782	460.857	363.227	1070.538	740.685	1142.271	1105.821	975.513	1182.785
Map1a	349.772	343.292	307.11	551.745	279.192	489.217	2410.118	1332.915	985.892	2076.679	1541.241	867.989	1355.271	720.637	2635.333	1367.906	275.317	778.499	583.066	464.084	524.224	2435.924	1957.796	1353.666	1172.089	680.818	313.172	1163.449	1317.719	1044.16	584.318	702.371	757.091	616.307	1818.599	1453.636	1914.471	3591.494	1465.057	1910.335	494.156	417.126	464.503	593.989	838.743	355.941	1014.715	289.162	1161.037	481.766	711.826	282.53	763.612	318.239	670.572	870.828	376.316	486.622
Arfgap2	909.117	853.221	741.803	898.165	1057.585	1288.427	3556.045	3602.226	3977.82	3488.225	1784.595	3226.592	3099.752	3801.867	4659.334	2042.755	1551.425	2232.573	2359.576	881.975	2288.055	5878.765	4355.147	3433.783	3706.555	4011.585	1790.703	2152.373	2279.139	3283.978	2723.435	1635.83	2078.789	2092.639	6598.999	5957.919	5408.381	10985.936	9002.071	6459.942	1942.07	1292.384	1857.184	2637.329	1902.015	2153.693	2373.047	1992.281	2472.303	2039.694	2377.381	1197.869	3031.599	2235.063	2463.837	2468.819	2504.55	2510.19
Pacsin3	168.628	189.532	171.263	222.694	218.57	201.158	929.717	910.282	756.678	726.897	335.168	796.203	885.613	694.217	963.269	507.075	337.116	583.861	817.151	121.888	489.438	1605.033	1037.263	690.263	610.678	837.603	258.643	471.259	655.323	624.407	384.467	206.89	522	398.639	1035.223	884.044	672.133	1633.274	1250.548	825.939	285.77	115.049	353.129	454.729	154.686	316.53	345.45	229.863	365.236	313.157	614.236	489.007	346.154	475.76	583.709	359.898	507.75	611.061
Adal	143.742	98.685	117.952	153.07	178.249	197.681	550.799	503.821	458.278	694.243	406.037	395.921	524.417	490.763	857.656	345.931	95.071	342.438	387.387	149.36	374.931	928.544	701.943	502.17	697.636	357.177	126.816	387.191	402.829	366.568	396.733	302.84	392.613	324.011	955.905	727.816	804.395	1190.573	1105.227	865.334	344.845	191.802	314.585	326.917	225.524	297.731	256.651	239.123	299.904	289.478	194.148	104.941	256.64	295.925	179.286	295.702	302.817	320.77
Tubgcp4	463.605	365.753	561.146	433.325	552.444	759.161	1998.139	1769.231	1320.22	2750.843	1311.334	1316.012	1558.003	1435.278	2692.099	1315.502	238.8	821.308	904.22	597.006	817.861	3609.03	2861.474	1759.734	1874.952	829.764	359.761	1073.672	848.415	969.377	703.465	641.513	918.401	680.01	1469.545	1102.694	1195.676	1776.769	1725.282	1790.162	612.805	309.207	404.591	538.94	350.783	552.511	660.93	323.297	631.523	474.039	373.44	246.195	574.426	423.714	522.009	658.903	571.338	724.981
Ubr1	348.616	227.95	525.745	246.512	431.682	420.336	2058.575	1204.6	1062.71	2404.269	1186.282	1490.503	1500.014	1499.774	2627.756	1122.784	192.454	957.205	912.268	849.074	754.649	3962.711	2859.964	1853.874	2159.632	690.676	232.507	1000.156	1369.805	1252.522	1186.286	803.241	1015.573	601.55	2269.239	2211.502	2684.102	3326.664	2944.943	2646.6	766.65	561.637	718.599	1080.193	730.731	757.916	887.551	589.84	781.498	884.796	505.042	143.391	1069.681	564.856	1303.096	1097.899	610.355	977.123
Snap25	166.657	77.416	53.105	90.508	39.885	191.301	191.922	337.979	725.832	255.224	184.3	186.884	185.494	286.51	270.384	113.025	98.142	367.02	211.194	63.666	217.477	226.697	167.75	362.646	412.147	259.042	74.659	258.989	518.381	821.651	618.582	351.273	491.958	402.565	1307.898	877.123	1481.956	1366.861	1438.265	1109.043	235.191	192.04	190.011	104.498	31.265	127.157	559.311	370.072	465.539	420.005	441.093	145.558	30.437	11.037	15.358	175.463	30.035	28.261
Mkks	182.743	178.271	136.926	152.942	154.008	265.611	533.39	481.062	758.684	605.856	273.031	555.262	514.076	651.885	956.758	246.873	312.204	428.978	411.482	153.188	529.996	863.295	599.666	493.388	729.667	732.139	374.686	312.826	350.75	555.345	535.347	398.115	390.146	449.226	1195.113	1009.152	767.875	1549.217	1539.735	1193.975	419.739	226.897	346.062	367.859	388.147	404.442	410.57	422.245	381.068	389.362	489.905	409.892	405.995	416.066	240.195	551.193	484.113	465.67
Jag1	655.578	480.785	629.944	678.182	427.644	712.55	2750.77	2408.426	1697.643	2872.089	1580.018	2355.804	2132.038	1394.309	3346.951	1452.364	313.26	1374.938	1132.12	859.059	1038.748	4258.761	2976.584	2546.354	1975.696	1222.624	313.113	1563.165	821.504	1014.947	914.868	556.455	784.643	451.72	1841.431	1619.924	1780.326	2489.106	1195.999	1761.528	710.058	402.784	575.629	780.151	448.625	500.862	760.29	577.481	621.274	475.28	824.095	717.131	877.256	655.116	849.478	797.166	876.202	942.915
Slx4ip	112.765	136.674	137.483	119.536	143.851	168.312	624.368	545.676	559.104	792.34	433.664	524.906	516.772	555.016	835.138	363.881	121.48	289.286	263.894	238.601	355.827	1213.993	905.015	533.46	739.783	370.929	171.433	389.925	239.65	285.617	296.755	209.531	248.699	176.309	731.548	514.068	543.381	711.407	696.545	620.502	265.429	170.082	159.671	252.883	210.982	270.438	232.35	174.062	206.821	221.471	158.16	85.428	259.53	176.839	143.668	244.363	208.778	248.62
Mtch2	975.851	1048.287	852.213	819.506	1011.207	1329.026	3074.88	3458.55	6244.569	3806.941	1879.237	4522.908	3183.421	5477.89	5909.075	1538.728	2973.832	3371.125	3397.035	1453.582	3725.697	5283.236	4049.056	3177.596	5100.276	6436.605	4295.271	2168.147	3373.03	6031.583	4570.511	2922.441	3275.107	3434.019	10076.745	8424.552	7986.552	15787.014	15200.277	8843.669	3386.798	2191.344	3265.573	3794.695	3535.259	3797.261	4079.61	3647.031	3902.805	3429.296	4762.946	4701.746	5165.37	4396.664	3796.895	4692.991	4149.731	3740.722
Cdan1	540.039	389.489	458.294	403.391	452.699	411.697	1566.744	1605.419	1575.039	1899.71	803.436	1457.039	1202.566	1194.755	2265.978	901.378	552.153	1476.92	1224.874	436.807	750.484	3032.642	2323.513	1591.596	1781.412	1262.964	552.769	751.056	586.392	702.434	577.134	337.266	546.688	429.41	1358.634	1240.362	1093.886	2056.53	1263.518	1555.48	306.803	250.824	347.079	703.192	290.008	519.767	451.016	282.28	388.091	338.733	612.581	199.959	476.888	588.916	676.295	399.919	940.195	639.78
Haus2	235.975	187.111	230.93	214.203	231.586	284.667	816.715	870.36	1021.533	1040.062	649.704	929.234	972.351	1017.778	1485.18	529.521	168.035	386.929	448.883	159.761	688.329	1648.514	1268.629	970.276	1105.729	807.6	204.976	584.021	672.933	1167.246	1078.132	529.03	761.641	501.787	2049.696	1989.637	2087.064	3501.448	3489.21	1894.36	655.326	438.848	801.127	1165.287	947.49	754.912	881.226	693.881	730.679	771.033	606.811	220.635	1466.265	684.514	940.404	1105.312	638.205	691.152
Lrrc57	101.231	83.554	92.053	83.095	116.606	114.41	369.169	386.934	403.131	437.577	228.052	374.028	333.836	362.098	671.35	180.99	62.877	255.378	296.348	72.339	273.633	667.313	481.116	352.402	378.721	307.928	69.907	263.599	324.421	495.461	500.516	313.576	344.848	345.873	1088.413	817.023	787.281	1472.794	1481.097	1035.198	247.044	214.317	332.599	398.365	378.313	374.447	374.327	388.367	336.924	348.217	203.119	74.226	483.71	323.207	316.651	439.695	359.158	369.465
Snap23	418.208	442.474	485.292	562.734	569.166	587.46	2278.412	1824.373	1848.823	2760.89	1752.302	1546.849	1767.292	1949.468	2705.522	1468.325	305.361	1406.584	1245.853	632.382	1240.286	4112.296	3098.937	2030.069	2416.434	1260.16	340.844	1524.174	1698.677	2500.18	1986.256	1563.738	1775.012	1469.019	4219.537	3650.417	3525.773	5713.112	5618.37	4215.692	1561.404	968.197	1325.746	1909.762	1648.605	1788.446	1972.073	1250.113	1601.429	1409.355	1198.152	430.697	2318.389	1329.62	1957.286	2508.804	1379.633	1696.556
Zfp106	1598.665	1207.859	1930.339	1374.902	2445.902	2314.529	7395.813	4961.044	5303.034	11396.784	6878.051	5362.353	5434.545	5554.425	10900.605	4655.603	1031.719	2568.279	3205.68	2973.968	3832.581	12981.844	11055.804	6550.499	8573.736	3325.223	1975.07	4256.782	4300.725	5090.708	4670.376	3846.106	4672.883	2892.591	9895.607	10244.189	11558.089	15096.248	17335.255	9380.482	4573.858	2283.732	3905.137	5497.366	5345.632	4248.656	3596.385	2399.488	4546.602	4065.272	1826.146	1096.968	6346.744	2339.794	4756.001	5188.468	2573.127	3196.282
Vps39	382.615	357.067	364.98	404.352	503.94	608.165	1580.798	1403.323	1422.514	2116.563	1674.404	1473.686	1319.179	1213.544	3193.25	1285.264	317.689	874.194	1477.233	436.701	858.256	3090.3	2630.243	1197.179	1593.786	856.864	396.949	782.182	751.825	1249.12	1283.952	782.077	983.449	710.53	3219.403	2341.617	2281.567	3735.796	2974.885	2845.457	760.601	539.465	696.653	1215.644	923.741	1044.49	873.272	684.804	891.202	790.022	628.696	472.244	1186.097	697.13	997.941	1053.137	930.343	993.951
Ehd4	303.885	288.652	305.776	399.57	644.077	466.54	1317.766	1459.264	1439.707	1292.873	839.222	1124.49	1078.875	1197.029	1796.98	661.655	364.4	801.116	907.849	270.92	726.784	2112.488	1384.899	1233.947	1347.92	1184.363	501.03	753.464	2855.423	2950.945	2532.397	2120.03	2451.943	2213.639	5860.229	5395.799	5538.042	9409.889	7696.42	5648.092	2407.73	1104.436	1957.195	2527.183	1637.6	2344.436	2056.417	2086.106	2202.81	1779.876	2430.36	1287.308	2810.651	2445.822	2364.628	2322.682	1995.894	2247.455
Tyro3	386.822	478.885	340.488	550.194	499.239	656.963	1941.558	1773.189	1364.261	1456.026	798.237	1410.581	1878.663	1374.252	2561.288	879.169	569.329	1060.798	1224.109	486.958	900	2767.734	1995.994	1226.795	1379.87	1518.195	650.075	768.912	1034.733	1525.417	918.898	801.521	1007.051	1031.038	2176.107	2178.075	2150.194	3565.593	3517.191	2919.652	691.943	365.266	696.056	607.75	398.525	649.282	961.599	672.75	1011.429	894.91	1161.929	595.993	685.411	605.654	637.941	772.025	736.192	685.668
Ubox5	167.627	124.74	137.401	145.542	173.849	213.901	547.947	542.361	596.641	613.417	361.47	534.345	495.488	489.591	889.94	313.378	245.24	305.796	350.001	159.726	336.871	838.258	816.138	577.462	528.559	539.383	311.851	352.272	215.589	412.196	392.314	220.017	254.199	216.605	879.737	841.826	768.774	1455.376	1428.51	807.248	246.127	183.315	261.217	404.661	282.255	289.434	370.424	288.401	349.294	288.82	283.558	163.625	427.907	280.696	344.931	360.908	296.817	311.944
Ptpra	955.895	835.908	1050.6	1125.122	1018.73	1357.912	3268.546	3186.296	2696.583	3058.114	1923.591	3051.982	2681.652	2511.352	5317.171	1834.435	770.243	1673.774	1589.274	933.142	1700.494	4976.015	3772.572	2850.455	2660.738	2209.681	867.569	1880.169	2102.879	3406.346	2883.356	1740.985	2088.209	1711.266	6121.337	5323.526	5353.43	8539.125	7655.997	6067.581	1966.249	1255.282	1905.894	2509.554	1786.365	2004.979	2471.037	1686.833	2185.902	1976.354	2053.131	1069.411	2858.789	2134.607	2098.187	2669.006	2161.099	2188.384
Rtf1	709.377	673.865	711.897	840.391	871.989	977.999	2826.46	2705.321	2494.24	3472.048	1942.444	3057.293	2698.499	2479.173	4167.189	1871.783	798.609	1421.554	1355.133	1123.648	1459.38	5308.41	4209.695	2984.858	2772.448	2019.317	977.501	1827.821	1602.04	2330.04	2137.439	1350.688	1688.739	1371.292	4514.667	4519.601	4737.331	7375.857	6168.256	4473.123	1629.57	948.414	1535.402	1935.601	1335.339	1559.569	1611.286	1379.429	1839.745	1612.563	1257.935	1138.151	2138.54	1731.993	1797.926	2014.859	1537.82	1783.124
Ndufaf1	118.886	112.546	98.891	116.629	139.09	155.768	559.776	641.222	959.655	673.899	234.314	602.251	554.162	774.053	752.045	258.3	455.883	315.803	360.701	169.539	476.332	1143.167	817.416	560.145	780.891	854.139	494.488	321.182	484.335	653.269	595.777	359.779	415.127	407.493	1288.331	1101.002	1053.299	1937.401	1605.503	1249.804	446.843	234.012	423.256	487.242	452.469	400.525	476.276	391.418	483.953	478.774	568.397	422.412	517.674	523.329	349.793	536.417	535.698	427.861
Nusap1	767.908	689.188	712.574	781.77	952.739	968.014	2818.314	3328.442	2844.228	3857.874	1914.39	3561.755	3243.924	3373.997	6079.057	1579.055	1039.16	1779.836	1758.82	729.727	2459.109	5369.941	4214.067	2748.435	3406.145	3027.171	1201.713	2193.963	979.043	2230.644	2295.755	715.461	1132.37	995.084	4364.67	3676.717	3403.159	6065.229	4560.689	3162.898	1145.219	1065.756	1339.845	2106.1	1565.43	1222.362	1805.935	1500.605	1320.454	1427.563	1352.205	795.399	2147.009	1860.645	1705.97	1788.237	1300.504	1326.074
Dnaaf9	628.979	508.019	727.765	730.5	716.535	942.651	3083.321	2844.667	2280.263	3112.715	1959.97	2496.164	2441.681	2182.08	4059.461	1801.56	437.55	1528.804	1579.792	982.853	1216.411	5389.798	3877.746	2718.239	2645.056	1514.312	699.605	1670.682	1784.548	2256.599	1512.739	1464.621	1964.515	1359.199	3448.94	2970.268	2822.858	4174.244	3472.024	4690.784	1523.803	866.805	1122.337	1311.425	720.241	1248.294	1596.999	783.157	1557.694	1077.457	1047.345	552.68	1172.706	1028.627	1113.501	2188.613	1367.545	1556.446
Atrn	533.821	395.441	579.142	480.045	593.676	683.815	2016.644	1543.986	1327.622	2195.38	1419.158	1381.638	1606.39	1270.496	3148.659	1261.951	240.601	796.518	715.545	880.038	865.794	3286.493	2557.844	1819.944	1884.182	906.047	336.562	1178.235	1832.165	2158.156	2169.143	1685.687	1933.615	1200.395	4813.162	4755.801	5489.696	7036.529	8857.039	5125.57	1823.54	1022.778	1627.401	2219.558	1676.984	1949.525	1588.862	1204.884	1839.186	1650.578	1113.385	495.679	2206.78	1222.903	1486.315	2138.228	1238.854	1553.041
Dll4	153.151	145.452	133.225	153.558	184.72	196.767	408.058	494.139	519.234	396.321	292.677	506.179	404.374	477.631	743.8	227.288	144.102	339.091	387.281	98.341	223.612	599.926	462.268	421.051	432.672	470.109	245.303	293.474	417.498	658.896	675.985	418.007	490.963	458.124	1621.133	1228.27	1200.401	2420.395	1786.065	1651.515	377.272	314.086	352.436	607.596	387.507	405.958	485.066	495.34	434.855	386.427	420.748	211.354	581.908	485.432	437.7	505.558	515.776	488.588
Spint1	353.927	716.409	337.302	506.489	320.733	653.368	1281.318	1244.174	3258.295	1561.584	755.806	1752.796	1299.267	2524.106	2416.118	673.324	1232.354	1410.091	1589.14	387.308	1338.09	1925.643	1393.53	992.597	2538.739	2875.576	1865.705	642.202	3156.332	5199.952	4706.048	3369.273	3886.536	3872.79	10288.195	9931.529	9468.625	18647.986	23882.788	12116.653	3422.779	2071.408	3719.552	4239.93	3586.517	4698.634	3642.413	4028.755	4180.149	3949.423	3404.874	3324.765	5930.129	5142.883	4077.837	4292.806	4870.102	4241.093
Ppp1r14d	3.881	22.316	13.169	1.854	7.658	14.525	11.986	13.357	434.078	23.27	20.053	22.239	17.41	234.322	22.034	3.169	270.663	106.828	82.724	6.566	126.413	27.474	17.945	8.056	255.778	374.524	224.972	5.112	440.655	873.928	581.943	441.886	519.576	545.411	1244.028	1065.134	812.893	1819.534	2023.879	1194.358	450.755	359.981	357.074	405.138	429.665	509.707	615.873	567.98	527.916	530.545	497.867	797.393	768.259	743.466	443.13	727.239	802.539	521.702
Adam33	49.774	67.674	124.724	104.218	130.492	86.09	267.768	397.481	221.141	83.542	188.689	95.076	134.252	174.01	134.178	73.402	80.565	338.932	484.249	35.231	123.413	360.975	124.397	212.415	195.073	138.091	77.882	111.825	378.565	210.899	171.68	133.734	272.605	180.815	184.645	135.731	145.889	369.653	169.136	365.706	64.038	52.434	75.526	152.142	42.492	38.678	133.151	85.102	55.381	36.592	634.383	522.703	117.346	182	289.906	161.135	360.053	326.458
Rad51	456.2	392.124	416.659	491.627	597.521	609.676	1803.021	1854.167	1626.641	2014.23	869.659	1785.863	1532.558	1636.819	2783.666	1005.289	476.493	1073.869	1015.131	537.756	1086.682	3547.567	2948.205	1630.096	1875.364	1419.253	658.766	1090.778	569.602	842.01	671.303	366.734	584.025	646.182	1356.81	1062.362	1139.567	2097.54	1501.637	1186.97	592.327	333.632	456.172	637.384	379.987	393.202	488.12	475.598	488.85	597.69	587.265	298.552	556.874	568.458	378.885	614.335	485.756	609.69
Knl1	352.915	246.564	387.421	293.116	424.325	498.957	1762.773	1405.322	1102.215	3247.984	1831.401	1411.578	1537.41	1603.422	3024.873	1516.536	124.594	555.704	472.981	1081.097	974.601	4469.782	3817.637	1652.437	2651.101	647.918	288.829	1101.759	506.52	579.193	887.39	325.463	577.535	296.265	1956.316	1526.463	1953.778	2042.32	1403.925	1238.485	620.167	369.242	450.457	814.811	498.118	692.394	623.633	319.32	472.503	594.901	155.826	50.165	776.313	321.507	542.904	865.248	280.686	525.988
1700037H04Rik	378.379	312.452	193.945	301.516	299.796	424.459	933.72	1194.448	1518.633	778.143	433.308	1000.751	942.604	1343.06	1296.583	380.146	1079.843	847.414	855.257	326.035	662.23	1440.773	1096.449	992.679	1109.538	1867.816	1169.636	508.78	567.437	1088.498	634.562	477.116	728.019	744.851	1669.931	1160.704	1264.12	2697.661	1969.105	1632.6	613.541	353.276	541.596	735.124	546.217	638.728	629.503	598.208	674.136	563.391	1004.699	726.429	851.99	787.015	662.312	765.987	808.656	812.678
Spef1	157.096	238.009	163.923	252.139	184.656	283.056	611.335	763.652	1157.148	846.831	299.344	877.658	709.194	859.985	1053.245	329.201	611.011	885.349	981.593	256.301	469.414	959.483	874.783	609.052	914.235	1402.607	796.381	341.284	210.182	477.059	325.135	178.309	268.985	280.067	544.917	422.78	506.786	987.402	760.352	788.798	199.352	133.9	220.45	235.64	106.522	257.503	345.231	324.762	236.752	185.5	561.357	514.722	254.73	354.638	211.423	249.991	460.346	404.912
Cdc25b	995.686	692.749	516.11	750.661	550.717	821.186	1980.128	2522.571	1649.676	1997.615	1161.954	2119.716	1880.633	1813.847	2966.911	967.836	745.704	1328.849	1308.872	453.829	1242.075	4072.453	2897.274	1797.255	1808.596	1558.761	646.031	1139.378	821.813	1561.822	1418.524	577.721	941.822	819.601	2690.436	2370.271	2312.111	4462.223	3044.002	2552.403	830.236	637.587	884.039	1221.9	818.768	902.056	1091.413	836.703	1021.948	848.18	1113.507	655.417	1259.561	1154.485	1167.43	1105.845	1125.372	1124.995
Knstrn	458.267	515.774	513.002	518.943	741.258	678.754	1913.682	2344.972	2600.96	2078.596	1182.06	2774.49	2093.158	2308.227	3716.814	960.507	1697.943	2176.91	1789.954	804.153	1471.959	3325.229	2503.147	1797.198	2010.115	3292.759	1852.281	1297.632	719.926	1636.013	1297.719	538.821	761.013	767.631	2982.838	2396.835	2062.988	4010.878	3015.382	3146.438	855.786	589.889	760.645	1024.822	483.331	909.253	1087.747	878.181	1062.772	787.059	1451.977	1363.308	1173.137	1477.876	902.372	1064.313	1343.024	1284.872
Ivd	616.374	592.59	548.977	611.704	866.813	814.537	2932.691	2972.7	2390.533	2962.469	1784.642	2611.767	2963.021	2263.886	3845.707	1750.663	814.096	2468.084	2147.775	539.465	1307.145	4675.84	3989.756	2469.625	2519.556	1947.853	883.913	1920.4	1734.408	2910.654	2394.201	1234.86	1362.424	1440.072	4564.697	3798.256	3294.788	7108.519	5883.469	4629.626	1223.668	884.742	1556.447	1798.703	1331.26	1513.435	1792.128	1302.108	1751.019	1475.907	1508.307	893.7	2228.181	1704.231	1861.196	1931.776	1767.278	1983.107
Smox	304.764	169.748	172.021	239.573	215.394	233.706	722.837	1155.023	692.979	647.388	387.445	813.74	694.7	758.337	976.468	322.87	916.903	734.63	572.315	420.327	464.487	1329.437	931.878	798.241	608.254	922.001	680.656	512.564	636.6	927.866	758.233	516.973	684.007	786.61	1630.333	1625.061	1412.412	3181.208	2608.871	2057.21	493.833	377.29	601.507	644.88	337.517	606.202	561.976	609.41	619.184	582.979	939.789	1490.566	643.041	885.875	565.18	585.405	1007.11	823.957
Prnd	198.403	234.176	241.879	267.907	319.085	319.345	895.061	771.631	928.505	1123.115	563.231	1041.266	896.417	865.782	1537.092	431.047	178.828	506.157	730.656	273	607.486	1361.392	1131.734	682.711	941.708	729.32	313.652	444.343	1120.465	1422.167	900.873	654.735	844.905	471.81	2184.972	1443.511	1525.127	2304.463	764.044	2087.587	652.043	583.67	539.28	748.784	271.381	314.756	836.546	488.377	591.749	461.87	727.591	424.455	803.963	1001.061	583.579	787.382	819.416	966.006
Rassf2	304.642	241.248	311.243	330.694	400.252	412.019	873.369	904.461	804.188	1002.892	596.375	728.299	821.484	888.654	1417.104	621.618	208.371	563.495	666.506	199.433	575.772	1490.122	1093.353	986.302	1090.74	570.635	225.068	613.246	1026.844	921.439	659.709	694.331	915.332	592.414	1722.011	1292.044	1322.469	1952.351	1177.128	1700.44	683.21	344.285	492.222	528.612	301.694	433.636	739.119	432.136	705.938	496.313	554.583	235.67	523.901	447.925	581.309	627.888	575.454	759.209
Slc23a2	410.021	260.472	287.329	273.857	369.152	485.006	1225.894	802.064	1558.478	1601.111	842.115	814.169	889.235	889.561	1436.984	776.445	126.329	580.789	379.941	665.198	608.745	1870.034	1501.098	1302.188	1442.42	449.473	297.262	813.906	986.898	1119.438	1175.663	866.034	1031.733	641.268	2572.018	2514.411	2548.45	3681.925	3907.248	2493.553	876.474	523.315	740.152	1044.489	751.757	794.437	907.587	724.589	941.323	807.754	376.084	183.528	1142.263	512.734	995.037	1182.31	546.443	729.262
Tmem230	168.43	160.782	163.854	182.453	192.344	228.503	707.734	794.378	794.935	716.97	501.701	772.794	580.725	672.352	1149.805	437.367	272.421	528.412	456.021	203.767	469.132	1201.393	882.783	665.76	846.588	737.182	342.96	420.445	422.328	826.931	806.298	352.76	492.471	495.269	1376.855	1012.694	963.9	1880.447	2149.863	1395.43	460.67	307.254	417.616	578.846	539.541	584.651	599.107	457.144	473.73	509.15	524.134	492.723	679.693	590.814	495.34	545.969	589.044	572.192
Pcna	2308.177	1942.859	1878.897	1676.369	2343.063	2480.655	6505.902	8610.633	9851.067	7793.241	4232.081	10014.567	7436.225	10094.901	13675.492	3591.997	3411.131	5318.39	6066.77	1965.287	7086.592	13120.406	9963.332	7185.911	8651.303	10157.677	4848.804	5177.93	3965.219	6605.426	4656.835	3008.967	3623.158	4446.032	9821.604	8130.525	7802.645	15421.365	11502.998	8445.602	3531.823	2165.365	2957.25	3624.03	2726.799	3088.213	4301.094	3875.847	3550.062	3102.755	4851.844	3031.256	4940.483	4903.188	3608.793	4097.099	4030.579	3681.057
Gpcpd1	330.792	231.011	319.293	264.23	272.834	373.501	1388.079	1439.748	1097.757	1205.398	1020.127	1052.874	1146.095	1071.031	1737.162	683.085	270.978	785.034	699.45	389.182	714.94	2812.158	1986.271	1316.054	1344.833	733.375	188.999	914.078	915.307	1836.231	1351.747	770.884	1018.551	732.579	2575.543	2422.028	2379.834	3681.633	3827.506	2265.83	751.339	629.832	962.334	1202.951	1106.022	861.786	1349.112	965.861	991.549	848.163	766.813	468.25	1480.258	730.243	1248.469	1464.753	687.683	912.741
Fam98b	393.719	379.922	369.396	403.478	446.824	502.542	1579.645	1770.846	2052.744	1953.814	942.963	1915.111	1738.751	1900.886	1314.917	840.776	592.959	1299.889	1248.375	607.226	1147.894	2934.903	2223.639	1757.108	1863.42	2045.918	871.632	1055.496	1157.145	1781.001	1458.92	912.48	1144.389	1030.77	3086.273	2948.13	2836.067	5008.707	3950.07	2860.476	1275.708	662.458	1093.999	1285.861	897.607	1120.289	1268.819	1163.56	1333.84	1218.13	1246.086	732.109	1547.963	1313.201	1218.474	1291.141	1249.77	1217.056
Chgb	653.103	519.016	272.3	237.986	166.443	562.622	657.268	1428.806	4235.618	237.089	267.663	1233.215	1211.062	2029.284	2027.805	351.244	1108.848	1028.375	1027.007	165.692	1093.714	1166.792	869.671	2366.367	1717.097	2330.191	1046.759	1517.661	918.636	1852.388	1360.71	684.629	849.197	982.793	3378.592	2704.658	2899.092	5166.462	5718.785	2985.781	887.228	634.785	1315.735	1225.431	900.255	1246.153	1419.481	1338.46	1169.305	1218.158	1223.799	808.711	1369.38	1278.159	1004.122	1231.47	900.345	807.152
Spred1	641.225	632.351	701.932	721.128	824.398	894.182	3121.67	2908	2500.22	3685.64	1943.421	2937.636	3211.277	2734.918	5096.316	1946.727	450.018	1264.232	1279.566	1279.935	1955.091	5973.354	4652.437	3141.095	3430.105	1782.937	712.811	1866.822	1933.165	3126.381	2804.278	1661.771	1911.913	1387.836	5547.731	4481.039	5307.451	6291.685	5527.943	4704.522	2205.971	1262.831	1826.701	2614.848	1816.072	1897.138	2420.463	1640.338	1768.178	1715.586	1431.613	741.237	3013.777	1695.82	2549.935	2560.857	1615.748	2171
Mcm8	143.972	141.985	135.05	191.038	192.212	176.255	634.089	640.936	528.649	820.55	352.204	607.144	631.353	574.714	1009.589	292.529	123.233	357.231	304.983	210.09	384.208	956.371	856.011	659.637	700.033	456.435	208.558	443.423	211.686	206.805	140.899	126.869	175.305	183.551	359.004	243.351	260.769	359.107	368.634	359.711	130.539	95.794	93.971	117.587	61.783	122.058	112.344	77.562	145.509	95.42	133.048	68.332	143.961	98.676	127.964	118.443	158.231	189.346
Fermt1	231.738	345.646	282.145	305.21	245.564	532.126	1118.32	598.398	1328.132	1775.784	878.521	1152.504	1227.918	1346.04	1805.649	638.306	368.022	543.18	706.873	470.277	726.908	1821.99	1677.674	713.46	1650.011	1042.078	600.528	476.514	1717.317	1961.924	1984.012	1737.222	1786.967	1411.37	4846.204	4270.349	4157.83	6809.315	8705.099	5065.954	1593.429	972.075	1260.706	1928.191	1299.546	2366.669	1519.264	1217.141	1954.524	1490.112	504.219	1239.848	2200.818	1240.127	1434.042	1836.733	1448.718	1515.513
Crls1	225.942	268.907	252.712	243.078	243.65	351.777	998.855	1112.756	1616.196	1033.179	561.234	1415.47	1150.035	1507.216	1831.794	564.181	703.511	1033.17	970.116	421.871	948.558	1661.623	1224.738	1083.382	1335.337	1822.976	1028.538	682.701	905.975	1404.494	1101.289	758.756	887.575	957.509	2068.766	1978.916	1963.184	3599.847	3805.614	2379.191	886.719	474.887	824.212	889.511	674.154	993.827	985.537	949.307	895.658	896.913	1001.104	873.253	1112.268	1113.464	821.352	995.535	1234.087	922.567
Bmp2	90.801	100.149	94.051	106.553	63.228	133.858	273.7	353.077	537.685	447.248	195.303	352.309	210.246	478.628	496.563	176.422	130.73	262.097	236.211	92.491	301.388	450.286	325.856	305.527	541.651	410.99	230.968	199.989	780.295	1533.418	1517.28	697.598	875.533	803.102	2635.471	2398.571	2686.904	4427.008	4275.222	2688.955	707.573	589.026	855.37	1031.711	891.25	1066.919	1086.91	1126.003	872.385	814.896	648.111	705.062	1658.232	1183.132	1333.991	1407.212	908.79	1045.472
Gabpb1	347.86	299.685	310.485	386.601	431.616	394.451	1289.186	1383.609	1270.465	1380.787	729.323	1491.615	1313.366	1167.286	2092.535	737.816	246.901	818.504	847.468	364.503	822.948	2249.874	1723.681	1299.075	1230.116	841.515	360.739	931.389	554.375	1049.386	903.923	448.76	572.37	536.73	1815.004	1669.15	1593.345	2908.406	2197.256	1507.073	616.659	426.292	568.36	816.973	634.489	527.068	769.688	698.924	674.64	600.897	724.865	286.849	1095.349	683.239	906.401	844.311	567.469	677.359
Usp8	631.145	580.596	706.211	720.454	726.408	905.585	2388.867	1974.374	2066	2774.553	1556.336	1921.554	2098.226	2109.628	3484.233	1413.733	358.188	1506.629	1508.013	668.414	1229.298	3914.204	3090.574	2150.182	2460.393	1510.102	602.309	1415.922	1414.368	1756.385	1717.723	1220.676	1491.297	1061.877	4012.345	3766.689	3531.448	5660.602	5488.357	3897.816	1445.454	857.205	1157.609	1635.054	1191.976	1426.949	1323.736	1019.741	1303.278	1150.151	966.768	512.614	1638.103	1058.265	1152.046	1570.436	1149.529	1395.49
Trpm7	729.923	776.73	867.38	972.252	861.796	1220.96	4089.428	3710.662	3669.402	4489.425	2915.024	4544.751	3655.083	3817.695	6153.573	2394.708	516.669	2415.869	2668.036	1357.274	2447.481	6782.544	5525.719	3462.244	4376.59	2492.653	555.909	2710.048	2455.255	3638.015	3485.739	2261.828	2804.612	2195.214	7747.243	6289.375	6875.396	12032.591	10381.79	7285.451	1719.178	1608.437	2135.509	3063.793	2767.552	2275.756	2719.444	2011.997	2156.677	2011.605	2167.921	695.129	3658.261	2778.875	2819.913	3440.012	3209.846	3155.027
Sppl2a	602.791	464.47	535.303	522.238	534.104	758.068	2491.779	2268.652	2754.841	2980.438	1619.623	2126.824	2252.575	2854.037	3720.327	1562.059	339.719	873.038	1175.689	561.528	1728.927	4503.38	3489.202	2345.127	3291.785	1682.522	460.423	1649.925	6151.442	7167.098	7365.349	6147.082	7993.6	5435.83	15278.836	14158.242	15207.272	21443.184	30430.42	14297.418	5444.201	3624.897	5516.851	7032.045	7167.404	8096.859	6201.542	4921.47	6193.416	6041.493	2175.491	949.562	8972.509	4439.851	5970.544	8343.56	4171.462	5200.763
Stard7	1089.968	1141.012	976.846	984.72	1210.24	1445.843	3607.363	3721.047	6159.023	4626.278	2607.202	4081.785	3509.614	4865.027	6311.837	1875.968	1875.971	2624.744	2712.391	1346.17	3299.222	6346.83	5022.423	3620.098	5837.581	4842.312	2344.505	2708.716	3368.324	5321.697	4765.189	2870.002	3488.126	3393.272	9680.126	9298.501	9127.065	16654.864	16720.017	9541.177	3545.242	1927.841	3541.824	4143.316	3443.769	3862.43	3741.519	3428.247	4167.935	3728.212	2907.094	2427.804	5415.201	4070.433	3353.178	4058.179	3763.954	3812.171
Fahd2a	71.04	65.998	47.409	96.109	80.82	68.375	281.223	296.153	428.768	233.107	136.262	350.023	285.432	308.376	369.452	131.054	322.077	301.021	257.543	156.532	276.503	437.488	281.802	305.983	259.048	535.702	316.602	162.053	204.931	352.111	343.195	183.042	250.714	235.145	645.564	740.634	556.88	1055.258	1162.504	692.316	195.914	151.248	190.661	243.197	234.168	262.412	268.311	233.914	305.358	257.825	420.779	608.525	379.692	444.262	285.999	372.273	426.446	373.799
Mrps5	504.153	475.926	448.53	536.454	676.524	732.251	1950.147	2286.027	2738.412	1685.554	911.154	2648.633	1585.367	2495.836	3080.606	948.641	952.335	1209.877	1368.337	451.677	1490.26	2673.771	2674.368	2116.019	2185.01	2838.168	1640.155	996.251	913.581	1709.962	1340.297	741.912	1067.85	1090.763	2742.877	2400.06	2570.659	4357.215	3562.731	2597.021	1049.05	515.175	767.969	984.491	884.139	996.107	1233.574	1004.529	934.847	835.308	1279.142	754.494	1305.683	1317.267	1314.892	919.699	1240.527	1117.476
Prom2	17.373	162.844	138.824	152.961	125.348	179.892	437.891	422.141	50.982	120.861	173.608	370.941	492.182	281.412	612.521	205.076	8.973	513.907	318.235	88.123	212.512	883.039	506.425	136.2	183.065	277.221	29.971	149.288	35.597	23.518	15.163	50.218	41.077	31.558	128.678	33.455	56.637	126.853	198.953	57.655	31.096	20.084	32.204	92.526	17.658	14.02	23.801	12	13.735	18.032	715.586	269.145	38.793	50.091	71.483	21.268	77.553	163.46
Mall	41.813	91.37	84.007	94.618	70.622	96.791	139.305	191.388	687.954	171.771	107.424	201.194	165.953	552.891	276.19	126.42	223.965	267.118	267.05	54.961	350.052	261.723	160.775	142.526	588.347	730.949	251.691	79.273	1193.171	2487.921	2031.631	1537.7	1666.661	1363.818	4395.795	3549.251	3259.34	6591.796	7072.977	4106.652	1530.049	972.936	1407.099	1563.024	1597.318	1738.478	1757.579	1658.64	1751.486	1491.473	1359.525	1053.477	2594.747	1906.497	1901.907	2124.916	1935.949	2021.368
Nphp1	175.877	145.518	190.114	177.796	197.154	239.147	811.048	947.834	660.943	705.366	420.07	920.502	854.518	817.181	1086.049	395.859	619.827	800.779	730.052	457.738	519.04	1380.488	1012.21	810.365	715.579	923.922	460.008	483.624	406.845	733.071	751.504	332.25	418.413	411.31	1443.909	1365.209	1216.925	2345.93	1806.295	1467.838	405.242	298.247	453.953	602.011	452.804	481.36	479.293	494.538	598.486	492.957	1067.514	1115.63	638.462	755.491	482.313	544.871	793.041	620.433
Bub1	552.702	531.165	577.263	502.653	677.13	740.083	2573.217	2584.709	2049.885	3238.676	1574.363	2410.561	2458.95	2187.085	4135.402	1573.478	412.717	1226.868	1121.111	811.398	1613.651	4670.905	3758.941	2496.897	2860.297	1612.903	570.77	1675.198	600.954	1154.77	973.963	410.798	624.654	543.828	1998.569	1876.012	1746.315	2805.626	1879.654	1661.348	578.318	493.522	729.209	940.789	556.463	636.515	829.425	597.992	687.772	569.152	517.757	176.526	832.417	727.319	652.546	952.592	510.82	705.01
Bcl2l11	307.855	252.681	382.99	375.292	417.05	439.559	1349.646	1346.078	859.759	1751.186	1017.998	1168.344	1185.452	870.136	2032.384	867.443	244.799	448.762	444.467	519.95	707.613	2322.621	1910.648	1591.606	1049.089	712.709	255.251	975.536	332.504	576.136	691.658	351.283	376.405	328.533	1075.707	985.534	957.763	1491.718	836.113	1115.2	339.409	254.011	292.437	579.038	477.485	375.037	507	305.563	371.428	349.277	319.965	215.771	813.895	384.193	720.35	470.704	438.867	601.243
Ndufaf5	82.11	93.565	87.205	99.41	101.329	117.201	315.223	457.852	565.349	355.337	182.078	498.307	421.572	482.394	647.268	158.25	363.878	407.407	349.666	192.667	302.748	562.614	472.962	360.781	456.649	695.268	492.1	250.259	286.425	396.136	269.433	190.753	267.766	304.765	635.777	525.725	425.476	943.317	743.498	565.829	226.963	140.257	166.097	192.859	184.789	237.934	299.551	245.31	203.432	196.05	378.822	338.739	298.721	350.948	265.124	302.719	348.329	236.344
Zc3h8	77.763	56.168	69.969	66.752	53.207	99.698	249.534	235.523	305.572	272.362	150.225	333.73	220.431	239	388.145	124.504	107.246	263.249	179.487	109.77	181.95	397.062	318.381	226.853	240.545	272.583	196.913	161.469	104.57	62.205	63.362	83.929	82.233	62.392	150.993	118.606	127.187	243.513	219.362	214.175	37.934	26.282	47.977	46.938	36.283	53.418	50.176	57.899	76.534	57.759	51.3	55.955	43.715	70.785	43.186	43.361	95.715	75.047
Ttl	342.483	371.007	370.472	448.232	413.814	517.864	1618.111	1409.07	1228.567	1616.9	892.292	1375.406	1481.418	1158.564	2223.839	846.077	307.196	748.071	863.619	433.07	811.393	2593.572	1970.062	1392.198	1360.608	1014.891	458.156	930.575	855.748	1147.278	924.504	600.953	761.367	617.826	2221.053	2011.722	2015.433	3089.281	2327.824	2253.914	685.519	411.744	661.135	693.285	422.652	608.17	772.953	520.039	842.954	663.494	771.362	465.981	789.843	612.113	721.804	732.878	703.054	669.888
Polr1b	571.769	493.228	337.09	545.23	545.44	625.654	1839.222	1546.682	1676.281	2358.729	1091.376	1825.024	1605.331	1533.167	3215.17	1039.82	478.43	1299.752	1250.869	458.416	957.331	2891.835	2642.667	1755.934	1971.399	1175.457	711.784	1169.358	785.748	934.575	843.555	641.086	735.776	630.321	1681.819	1525.163	1993.324	2998.049	2604.756	1990.828	657.156	314.885	644.132	650.035	357.097	582.483	506.101	553.252	772.769	630.829	503.464	212.195	678.146	625.209	564.794	596.191	720.002	787.586
Slc20a1	973.192	828.911	706.429	816.498	725.327	1124.725	4078.813	2909.085	2492.768	5648.333	2435.874	3486.195	2547.003	2280.19	5157.263	1939.507	840.106	2016.275	2030.254	1181.572	1645.677	6534.861	6393.681	3266.245	3628.341	1831.201	1276.929	2131.855	858.322	1753.897	1288.489	995.793	1057.764	685.956	3107.32	2714.319	2489.694	4431.102	3897.108	2200.68	712.845	488.55	846.42	827.136	642.362	807.917	1194.475	1140.895	1223.286	957.153	966.826	854.144	1459.039	825.282	1580.996	1343.89	722.041	816.054
Tgm3	0	15.302	25.234	5.091	12.195	15.223	10.102	59.633	14.022	9.591	11.431	8.639	10.035	147.628	12.594	3.828	4.517	149.826	37.843	0.955	57.977	23.038	3.968	12.018	23.858	75.494	5.578	1.895	4867.214	15695.831	17288.617	8021.548	6585.414	3009.537	33892.261	29247.223	23757.138	47961.554	65161.73	35266.021	4268.114	5360.383	10063.028	12759.295	9319.412	10115.154	13757.552	9384.549	11688.223	11384.264	2567.252	3978.91	16049.836	7456.817	10143.256	13082.33	9815.262	10043.847
Snrpb	1467.958	1477.38	1266.439	1333.635	1683.117	2032.287	5630.353	6933.996	8127.56	5453.162	2971.81	7178.7	6008.151	6758.62	9567.619	2872.042	4807.794	5139.982	5115.148	2251.834	4307.777	8729.052	7212.059	5882.531	5908.867	10085.897	6331.269	3528.79	3984.121	6525.353	5063.158	2968.332	4047.614	4568.525	10238.97	9374.652	8686.046	17720.961	14033.166	10547.226	3887.392	2113.03	3471.83	4229.358	2740.751	3657.747	3798.792	3955.303	4267.062	3756.281	7090.132	5306.961	4903.796	5793.588	4233.534	3870.312	5771.366	4574.28
Nop56	1824.117	1907.969	1681.508	1617.983	2014.351	2544.16	6662.855	7877.988	8978.773	8091.202	3464.483	7351.445	6599.934	7880.428	10498.921	3339.196	6104.421	5665.601	5984.628	2267.398	4720.78	10709.693	9203.196	6952.705	7308.834	9595.794	7030.579	4735.607	2258.4	2838.116	2170.778	1616.185	2094.012	2053.628	5126.248	4195.857	4457.691	8298.048	6051.42	5032.941	1635.277	900.352	1615.929	1528.646	883.526	1496.439	1726.697	1913.518	2112.657	1759.921	3353.076	3199.153	1917.722	2387.063	1695.336	1596.252	2394.76	2168.98
Idh3b	1126.449	1097.563	984.168	1000.67	1182.628	1459.07	3588.129	4058.745	6751.481	4071.536	1988.825	4207.296	3705.467	5777.541	6027.733	1810.095	3104.939	4754.271	4486.246	1251.86	3477.162	5249.997	4496.262	3453.476	5570.296	6469.607	4115.782	2236.227	3376.884	7141.809	6047.157	2858.537	3644.436	3513.72	12431.228	11036.006	10173.938	20949.716	20213.393	11241.92	3480.619	2711.212	3786.68	5302.609	4295.952	4490.746	5179.901	4820.318	4179.426	3957.073	5930.656	4757.949	6947.069	6099.706	5219.815	5673.703	5413.174	4506.222
Cpxm1	285.416	243.195	377.23	465.643	373.078	448.645	1797.868	2111.598	1083.648	1009.793	843.287	1666.068	1262.306	920.725	1692.744	682.386	1586.579	1704.834	1450.468	910.392	704.075	2176.18	1429.516	1504.238	932.547	2206.451	1218.156	973.93	444.641	849.422	706.311	295.352	403.482	532.858	1455.743	1174.535	1169.658	2386.336	920.686	1658.33	309.182	281.217	489.373	629.609	331.69	335.657	590.883	658.993	321.316	361.439	2366.596	4816.679	733.086	1300.599	976.485	676.268	1660.229	1125.879
Vps16	519.243	426.468	371.181	520.918	400.431	624.267	2228.379	2708.07	2756.271	2064.036	1064.513	2600.068	2108.873	2190.55	3310.342	890.207	1373.574	2247.87	2452.56	983.673	1168.522	3625.658	2582.707	2124.559	2201.251	2698.008	1936.321	1268.094	849.867	1176.114	1239.766	529.878	881.552	866.094	2500.227	1971.179	1811.912	3814.999	2308.313	2311.744	498.971	535.927	698.564	828.256	543.159	615.016	912.159	861.559	792.856	722.603	1767.279	2510.904	1101.203	1328.261	998.234	822.774	1658.484	1113.872
Lpin3	75.02	62.906	68.378	65.924	44.603	60.4	180.04	205.198	575.361	140.424	68.217	130.699	171.177	307.738	278.182	66.15	96.743	254.56	263.393	34.426	240.154	280.544	227.864	209.754	325.111	308.388	112.051	93.24	381.309	750.46	571.812	416.629	602.528	465.557	1402.957	1375.811	1187.796	2461.844	2583.635	1362.448	441.185	296.854	441.069	547.462	544.75	519.785	451.423	540.056	503.082	589.158	411.972	242.226	793.735	392.613	559.969	599.684	421.952	538.018
Bfsp1	18.054	23.699	19.779	18.531	25.272	22.593	89.464	94.881	207.933	58.072	52.044	97.924	63.154	147.43	113.682	39.488	93.977	122.82	82.365	22.855	77.086	136.459	89.426	91.172	169.793	187.545	103.018	50.433	182.938	352.68	310.995	109.681	169.803	214.114	641.712	528.086	428.165	931.178	1018.462	640.821	170.638	152.132	181.054	244.354	238.035	208.581	231.072	221.585	215.27	206.405	214.572	339.687	277.706	360.629	190.844	263.925	329.063	243.257
Rrbp1	3585.578	4116.887	3244.693	4670.478	3784.409	5352.754	10919.571	12932.891	17627.863	8337.128	5700.401	13388.851	9052.958	13807.29	13600.495	4953.782	16602.717	17011.684	17059.502	5513.363	8524.366	15362.376	9659.999	9475.547	12570.25	21244.997	15248.129	5613.838	10355.183	16366.463	10998.476	7785.515	9094.325	11947.562	28234.638	23814.824	22826.062	48146.917	42780.575	33816.081	9356.432	4189.569	7863.789	8671.26	6894.475	9376.838	10601.857	11901.493	9244.74	9032.637	21430.648	22814.988	12684.165	18942.731	9753.933	10280.909	17247.487	12213.968
Snx5	1372.774	1498.582	1350.87	1536.558	1421.572	2005.856	7365.341	7666.321	9313.034	7404.568	4158.461	8469.224	6680.112	8439.102	11521.266	3526.524	2784.135	4781.046	4782.043	2523.847	5033.972	12550.317	10266.67	6890.014	8891.942	8065.715	3423.547	4865.74	3728.561	7626.229	6845.875	3687.836	4090.214	4091.801	12965.514	11081.602	10258.21	18983.59	19528.419	12735.408	3783.298	3055.716	4226.54	5736.315	5446.737	5556.216	5891.356	5050.817	4344.872	4314.285	4408.514	3181.241	8158.5	5802.801	5923.223	6972.086	6570.785	6192.363
Mgme1	154.009	155.112	160.346	155.496	186.47	219.225	511.711	601.701	723.508	585.635	295.333	683.888	557.675	609.84	942.885	300.617	197.813	425.063	380.85	163.31	381.537	846.291	661.266	517.582	607.716	651.579	283.068	337.364	303.734	428.542	339.235	266.238	292.054	263.855	806.033	613.801	585.907	969.986	863.835	767.402	254.716	184.222	190.104	229.248	183.453	290.548	315.826	216.022	265.811	246.269	303.759	133.165	293.512	245.045	187.013	296.046	327.48	371.396
Kat14	448.52	566.194	370.721	527.101	439.002	628.413	1581.503	1855.409	2496.811	1555.366	683.985	1753.33	1571.087	1788.295	2331.198	801.153	1612.416	1474.71	1442.709	949.62	1182.361	2437.072	2020.09	1586.166	1961.426	2722.531	2146.396	985.686	1095.759	1846.008	1392.393	842.141	1085.268	1170.425	3498.229	3661.677	3488.527	7189.802	5910.396	3870.408	1035.418	590.952	1112.377	1349.296	949.65	1129.29	1060.339	1558.668	1425.264	1216.151	1776.955	2650.208	1634.067	2190.042	1180.808	1185.152	1888.613	1502.264
Polr3f	249.019	217.006	300.209	241.568	305.749	424.329	1432.62	1001.943	860.975	1668.44	894.329	1237.911	1082.578	1060.477	1828.071	894.208	150.533	600.977	610.164	407.74	719.674	2415.124	1874.685	1071.604	1485.941	535.135	186.026	706.897	634.341	937.272	1143.179	535.179	698.575	467.234	2035.426	1776.417	2060.504	2790.394	2558.914	1631.427	654.976	366.717	674.658	885.081	845.719	594.627	760.156	603.842	666.241	598.018	472.667	192.687	1138.863	549.117	971.45	814.534	509.874	606.175
Rbbp9	299.777	371.986	376.654	393.398	368.367	467.4	1642.143	1519.176	1237.581	1673.567	1007.593	1847.902	1677.081	1372.215	2946.414	1046.953	203.932	1286.574	1244.064	346.929	956.584	3043.725	2008.657	1678.807	1489.089	1161.273	293.606	1148.181	766.876	1203.619	975.423	543.325	736.14	719.692	2073.727	1678.168	1682.434	2511.848	1929.579	2049.285	694.445	541.206	633.876	774.03	577.823	730.855	891.966	578.839	675.225	665.556	781.612	237.013	930.381	782.112	766.568	976.333	871.661	979.034
Sec23b	519.021	522.889	523.176	611.293	605.015	791.484	2023.328	2038.006	2370.277	2495.094	1299.772	1986.157	1875.036	2528.195	3549.529	1213.173	474.446	1092.224	1186.502	434.948	1605.347	3544.885	2838.598	2062.926	2520.753	1769.667	741.424	1390.9	2005.284	1959.121	1636.964	1595.655	2033.764	1638.026	4035.708	3708.078	3983.428	6394.09	6738.419	3751.832	1913.72	926.018	1412.97	1475.394	1315.484	1755.482	1654.554	1421.739	1894.395	1516.52	1111.025	530.369	1855.765	1386.863	1494.213	1857.718	1246.97	1232.941
Dtd1	120.398	100.844	90.708	97.79	102.756	152.697	432.188	547.657	752.795	512.53	217.432	642.698	553.093	689.515	801.198	234.414	232.831	522.307	484.677	188.108	443.204	789.036	627.838	497.541	626.152	883.606	387.855	283.01	377.177	719.144	647.338	342.962	379.622	426.559	1203.337	1145.767	1066.629	2096.6	1843.519	1329.218	452.442	288.488	410.893	544.717	402.017	461.9	411.678	475.805	490.516	446.684	549.584	308.822	652.906	659.931	442.309	477.606	609.391	535.889
Xrn2	825.306	734.384	891.776	879.744	918.976	1113.479	3392.913	3469.491	3556.133	4158.667	2267.501	4532.948	3524.786	3523.039	6666.982	2241.181	478.453	2262.815	2452.382	1495.872	2430.986	5960.12	5026.057	3328.706	4378.667	3427.065	1124.629	2332.247	2467.209	3170.989	3165.276	1912.293	2559.974	2089.978	5785.895	6498.261	6547.848	9633.554	9673.29	6453.015	2264.655	1320.558	2423.265	2807.64	1942.196	2529.45	2301.284	1713.758	2475.447	2424.417	1395.16	539.679	2581.993	2565.695	2205.153	2707.515	2744.901	2334.575
Cd93	719.913	535.536	672.34	854.987	1695.388	822.205	2399.505	2619.778	2026.898	2991.006	1615.846	1921.361	2044.645	1804.976	3994.698	1541.599	416.551	1216.916	1063.413	650.195	1225.929	3774.068	3108.43	2559.336	2553.551	1268.244	582.772	1584.043	2374.879	3894.449	3099.247	1939.172	2113.119	1354.305	6722.744	4680.384	5744.145	7677.735	2316.082	5373.735	2167.544	1657.335	1716.809	2875.933	1784.506	1719.64	2921.814	1559.579	2005.331	1514.868	1900.811	1016.361	3798.575	1790.617	2497.419	3594.543	2133.206	2896.309
Napb	76.962	76.828	102.148	87.001	59.18	126.479	320.495	310.399	334.438	378.4	256.061	247.706	267.803	232.114	458.404	209.719	51.135	220.987	190.775	122.395	194.314	547.239	415.288	324.26	368.051	167.392	60.02	180.405	415.088	509.906	511.041	343.548	414.732	267.85	1034.043	731.906	964.424	1079.48	1080.759	1030.329	222.155	117.284	158.882	148.935	68.286	142.48	377.223	281.017	425.692	351.66	173.046	101.952	66.758	47.426	76.755	164.924	50.232	73.267
Gzf1	371.124	279.091	355.79	330.266	387.55	434.07	1389.607	1358.507	1290.349	1506.276	839.939	1254.429	1360.494	1306.02	2012.087	984.754	392.988	782.448	756.018	453.603	932.994	2445.749	1957.255	1413.471	1436.665	1085.649	450.904	941.277	686.472	1017.493	951.671	637.61	830.04	652.086	2220.588	1859.882	1730.613	2909.912	2817.672	2067.539	595.297	480.068	620.244	878.915	725.736	767.113	853.904	650.617	799.297	698.072	696.143	425.197	1077.915	668.333	817.621	949.34	796.634	879.809
Cst3	621.752	659.983	663.841	729.756	980.113	987.194	3458.49	4211.652	4692.982	2266.797	1526.617	3721.685	3370.882	3793.687	4568.374	1444.522	3582.482	3784.062	3251.4	1522.536	2579.468	4632.124	3295.261	3122.182	2610.99	6439.959	3239.654	2253.923	3668.295	6057.242	4923.515	2640.768	3508.438	4027	10011.298	9256.925	7841.099	16782.624	13234.614	10404.621	3136.864	2166.307	2865.296	3906.784	2645.006	3405.775	4078.205	4258.259	3890.37	3520.085	8641.274	8546.31	4744.106	6278.631	4379.3	4146.284	5790.943	4438.882
Acss1	381.842	275.17	162.878	264.147	193.753	351.374	807.376	918.824	1211.634	948.683	452.729	846.448	857.806	1365.156	1166.809	548.823	356.057	556.17	574.151	359.792	759.848	1907.71	1560.053	664.421	1306.216	954.426	433.477	407.933	1900.618	3360.815	2858.117	1898.465	2304.657	2084.132	6847.034	5881.156	5856.579	9633.555	11089.656	7515.904	2171.01	1420.981	2192.464	2658.054	2023.827	2945.963	2313.443	1890.937	2552.844	2224.082	1061.463	919.544	3143.09	2168.761	2078.842	2688.798	2125.906	2270.965
Gins1	170.101	142.861	111.267	116.428	186.405	155.409	608.328	835.033	839.751	652.818	345.292	811.445	685.54	735.952	1039.187	320.864	488.597	737.198	676.245	257.316	497.483	1072.171	819.782	647.999	625.969	1016.127	610.555	461.465	227.143	329.258	290.039	145.638	178.285	230.201	596.822	457.063	423.915	870.053	582.251	451.241	170.36	113.816	173.52	256.83	108.423	175.951	166.261	247.359	206.189	185.929	328.781	297.131	191.568	316.149	147.146	170.418	270.115	231.092
Nsfl1c	895.865	792.427	856.107	881.727	1081.028	1197.88	3537.593	4018.591	4185.627	3328.303	2076.078	3930.814	3466.144	3584.425	5135.343	1833.354	2595.122	2715.182	2809.343	1298.367	2255.172	5785.888	4352.276	3593.371	3646.183	4929.002	2735.983	2351.656	2169.778	2743.962	2235.215	1429.676	1891.429	2106.091	4596.838	4515.221	3992.317	8203.442	6672.221	5080.338	1840.952	991.364	1672.32	1867.452	1230.498	1862.188	1879.743	1744.428	2110.918	1882.349	2862.391	2333.946	2027.877	2596.546	1950.692	1927.562	2723.1	2275.599
Sdcbp2	20.021	48.559	34.858	39.396	29.258	62.762	103.882	76.017	362.487	169.996	55.992	144.733	120.861	322.832	182.581	56.95	203.687	111.809	122.628	58.939	197.341	144.199	152.558	56.642	266.579	439.801	203.647	57.736	1696.84	2124.409	1789.482	1556.53	1648.644	1515.833	4172.096	3995.837	3719.85	7003.096	9600.465	4845.208	1280.325	822.531	1306.02	1820.647	1909.678	1865.828	1592.209	1760.954	1595.962	1406.277	1070.597	1275.99	2701.316	1695.834	2153.577	1953.215	1846.18	1674.665
Snph	46.999	51.131	42.473	72.629	27.862	54.147	250.406	120.811	183.324	166.996	136.774	158.543	155.761	157.605	224.412	148.871	62.476	135.579	173.737	39.307	69.683	279.097	183.617	131.645	156.806	103.886	45.311	105.723	103.389	262.151	104.427	91.045	159.742	69.237	278.036	280.439	240.734	331.006	366.7	346.841	89.794	61.893	83.006	35.37	28.744	45.723	124.581	81.046	142.633	118.537	70.477	52.938	44.266	34.724	49.602	61.935	43.814	28.274
Fam110a	87.959	103.348	90.905	98.618	116.612	135.651	340.224	423.069	490.814	242.928	173.975	436.174	350.899	377.073	509.703	172.515	417.265	346.066	345.611	150.868	222.63	489.947	388.081	278.019	397.978	720.932	463.083	161.349	380.13	561.275	495.564	288.502	297.688	406.209	1064.18	993.125	895.883	1721.853	1474.214	1105.334	342.902	232.407	350.259	404.09	271.676	397.186	394.701	372.975	373.389	340.032	541.854	830.967	422.331	583.939	390.873	335.963	520.133	461.363
Slc52a3	13.489	33.822	22.487	33.486	22.818	48.215	86.153	102.813	127.923	54.023	24.596	79.319	48.278	116.254	91.206	38.834	46.219	93.012	40.359	15.955	81.365	98.2	47.991	60.764	160.386	129.047	37.494	33.417	812.521	1524.914	1361.108	808.575	932.367	797.076	2939.732	2497.048	2301.432	4565.591	5435.097	2745.831	840.067	577.909	880.333	1098.751	1119.585	1184.516	1133.8	804.453	1123.787	1054.22	505.165	641.912	1568.528	881.682	963.103	1208.31	798.975	870.346
Tbc1d20	655.563	717.798	636.131	858.633	776.946	978.139	2782.112	2602.374	2869.826	2248.742	1452.805	2460.569	2222.369	2526.045	3579.322	1335.496	1011.092	1430.595	1500.268	543.684	1573.463	4042.919	2824.062	2288.762	2742.04	2447.32	1156.688	1496.303	2337.154	3311.753	3051.383	2115.949	2481.316	2231.566	6779.096	6436.022	6039.303	11127.29	9761.927	7167.687	2408.96	1229.54	2323.274	2788.684	2334.276	2435.932	2203.135	2059.887	2663.154	2207.652	2094.913	1809.587	3337.234	2576.273	2411.356	2847.413	3104.781	2807.453
Rbck1	879.946	812.59	760.42	921.914	909.935	1073.589	2763.207	2597.024	3213.049	2963.034	1512.879	2502.641	2213.411	2627.287	3595.877	1510.099	1482.683	2240.595	2011.406	831.569	1516.982	4312.281	3214.634	2300.66	2857.883	3175.025	1855.919	1468.228	1809.95	2723.083	2122.348	1255.798	1666.423	1702.846	4448.447	4313.507	3780.455	6580.571	6041.944	4842.593	1296.567	863.783	1298.436	1806.316	1116.239	1493.661	1632.671	1594.197	1809.628	1427.365	2143.8	2155.483	2063.115	1972.367	1738.499	1809.096	2325.99	1958.899
Tpx2	1310.393	1066.813	1202.483	1211.186	1684.267	1552.427	4526.589	5080.071	4297.778	5104.185	2896.089	5173.887	4677.479	4595.753	8377.128	2704.076	1436.366	3158.579	2777.359	1555.208	2884.824	8033.789	6339.853	4350.928	4265.29	3536.071	1763.436	2973.035	1497.366	3031.127	2431.034	1028.033	1550.923	1387.692	5690.005	4925.38	4833.79	7907.442	5277.048	4674.633	1528.504	1445.674	1863.089	2457.143	1606.757	1563.037	2015.252	1642.372	2028.674	1817.265	1649.765	862.726	2394.602	2298.554	1856.259	2131.363	1803.493	1870.588
Pdrg1	269.29	285.213	306.648	305.077	349.679	423.37	1622.612	1816.442	2066.846	1552.629	987.471	1595.812	1521.356	1770.353	2202.986	844.828	1164.545	1009.886	1223.102	495.958	1187.749	2354.941	1803.183	1595.781	1543.444	2275.448	1099.675	1061.338	1177.275	1230.168	1020.544	768.592	1002.947	936.6	2158.782	1668.492	1562.493	3159.035	2361.07	2631.535	761.959	452.865	619.994	699.942	458.957	866.442	802.608	608.637	802.847	775.692	1461.943	1129.587	658.632	987.907	719.093	854.073	1461.352	1230.643
Kif3b	377.879	409.976	390.915	433.564	378.738	543.652	1413.475	1250.422	1761.861	1646.704	929.084	1227.209	1223.646	1537.164	1978.876	868.651	342.461	548.118	554.802	369.486	942.01	2319.53	1792.471	1349.435	1854.631	1047.376	529.321	884.342	1344.681	1887.409	1823.06	1342.708	1644.158	1296.4	4490.897	4555.872	4815.911	7133.122	8019.534	4471.327	1256.418	727.499	1378.186	1663.042	1215.641	1528.229	1318.246	1147.148	1711.31	1533.729	707.911	355.473	1879.205	977.802	1201.573	1757.532	1161.359	1363.635
Dnmt3b	138.888	129.102	136.496	148.082	160.059	193.363	573.112	519.06	429.712	610.126	477.317	492.113	527.386	428.186	817.975	289.465	76.602	269.474	299.776	210.907	287.51	954.495	808.452	653.099	548.185	387.377	184.514	381.373	195.054	220.467	184.686	195.234	205.161	145.397	435.035	433.643	528.551	703.724	650.413	481.525	136.499	112.415	155.311	186.471	90.345	164.479	172.643	129.517	222.446	170.807	133.903	63.022	170.944	167.682	149.402	192.654	174.723	212.885
Mapre1	1776.083	1640.958	1729.904	2080.668	2587.357	2981.171	8075.369	6288.09	7373.911	10585.383	5973.694	11024.247	6958.987	7412.674	17519.521	5177.161	1653.153	4066.687	3038.417	1946.014	5409.431	14587.919	11397.854	7398.153	8851.063	4355.474	2095.894	5326.578	6438.983	8881.09	6783.966	6458.148	6975.997	4281.101	14369.219	15114.536	12866.839	22618.072	19183.916	14267.483	6868.389	2853.415	5696.361	6519.284	4275.775	5195.156	6257.491	4485.526	6149.509	5768.259	3940.604	1653.142	6746.727	3309.752	4922.872	6368.802	3704.347	4438.293
Cdk5rap1	103.172	59.953	58.894	93.248	76.528	106.716	472.732	305.917	423.677	306.611	202.348	268.683	417.186	302.869	563.969	169.7	188.967	305.328	332.089	106.866	211.195	530.481	405.197	297.765	530.614	655.383	163.945	210.77	144.953	442.471	233.08	126.26	149.288	173.93	627.491	457.384	346.624	1356.842	723.759	465.441	371.88	90.057	145.28	281.19	418.15	307.93	216.46	170.454	284.088	218.166	382.245	157.879	159.787	202.24	116.701	238.4	274.122	186.319
Snta1	63.649	63.435	55.239	78.275	119.695	71.881	244.285	402.29	330.593	140.62	86.845	221.304	258.724	250.927	264.899	110.751	247.919	324.023	235.845	65.176	166.787	409.972	209.032	255.629	229.31	477.042	151.116	162.626	192.323	286.289	195.143	140.506	156.351	175.057	481.013	314.012	317.647	743.853	485.808	441.137	167.191	71.021	124.472	127.911	108.173	109.521	181.185	136.206	132.882	127.228	505.723	248.156	195.684	239.384	237.51	174.708	262.718	213.361
E2f1	493.82	395.741	380.912	471.276	492.156	521.465	1314.139	1503.322	1653.91	1210.306	740.635	1257.999	1208.958	1523.032	1453.863	600.912	719.227	1022.396	1092.554	353.314	907.569	2144.773	1635.455	1162.39	1494.812	1720.874	970.897	718.113	527.562	971.308	696.122	357.531	501.712	616.109	1451.751	996.126	924.87	1947.007	1076.023	1186.958	475.536	295.69	411.428	487.854	312.458	377.734	536.311	409.248	483.83	354.764	836.954	776.66	592.539	584.454	536.64	580.085	661.507	689.745
Fam210b	385.675	113.064	120.421	189.177	274.266	153.018	465.751	1382.193	647.211	455.068	342.234	448.326	435.074	763.101	698.74	220.987	345.426	431.353	374.983	119.131	548.112	1532.238	1013.978	714.424	563.027	552.748	274.405	399.157	839.837	1086.531	918.023	737.275	881.418	816.47	2013.916	1875.304	1742.477	3156.721	3257.01	2049.437	666.152	357.639	659.899	804.413	750.891	790.406	839.096	587.049	773.145	709.393	628.47	464.734	988.621	715.215	763.177	941.822	789.558	788.339
Aurka	597.951	454.651	442.062	504.012	642.547	740.253	1634.351	1937.674	2106.83	1611.237	940.672	1920.613	1695.783	1813.498	3012.792	737.535	912.343	1137.761	1104.823	426.122	1325.452	2560.543	1985.015	1576.794	1844.559	2182.338	1320.966	1011.861	496.83	959.643	887.188	289.121	554.094	498.086	2063.313	1506.421	1477.214	2847.954	1786.339	1463.745	514.459	451.163	581.002	821.499	557.559	547.086	713.283	714.718	632.396	573.093	827.486	510.687	924.672	910.687	639.027	693.728	657.942	659.653
Cstf1	498.29	470.709	351.814	528.054	523.913	577.062	1554.438	1739.056	1774.599	1880.343	1064.823	1650.663	1549.096	1637.973	2832.442	1052.917	680.649	929.863	837.497	358.823	1116.617	2549.428	1999.044	1614.798	1646.519	1546.778	751.492	1010.288	810.967	1290.66	1049.301	675.763	813.416	724.536	2677.414	2346.423	2306.295	3962.846	3027.156	2121.789	850.802	534.464	866.984	1105.637	788.989	750.726	765.33	856.961	937.428	959.346	872.894	455.372	1182.066	935.978	909.037	985.871	807.165	921.855
Pkia	224.312	216.41	294.628	262.756	308.095	366.136	1309.716	1195.895	1055.884	1075.453	999.769	1058.695	1006.597	880.44	1690.268	774.768	194.337	637.288	606.442	214.99	681.651	2237.949	1237.221	1266.677	1102.115	627.906	151.361	976.139	1383.1	1943.556	1733.001	999.609	1370.539	874.081	3328.837	2734.435	2695.311	3958.525	3796.37	3058.724	1142.544	610.401	1014.978	1097.366	494.898	737.664	1339.388	954.046	1363.296	1057.518	854.442	436.132	897.322	803.906	830.562	919.276	632.166	836.782
Stmn2	658.117	667.596	430.035	631.081	314.45	955.646	1886.061	1823.526	4082.036	1740.31	1062.073	2369.443	1754.375	1830.78	4492.342	940.177	2339.292	2671.274	2103.187	637.475	1872.928	2000.815	1387.947	2127.933	2078.549	2547.756	1287.192	1539.062	2288.442	4681.86	3701.964	1969.506	2297.648	2303.217	7423.293	6335.868	6424.259	9313.096	8853.278	7346.48	1539.178	1034.349	1437.027	875.395	199.544	1133.508	3223.126	2574.548	2957.589	2471.276	3734.866	3777.844	128.599	201.668	201.425	1220.782	210.64	178.859
Rtf2	434.454	447.073	393.046	475.891	514.674	677.135	1708.651	1857.105	2299.753	1552.679	903.593	2002.602	1645.348	1979.59	2915.217	796.191	1211.997	1388.622	1542.521	552.481	1273.018	2579.066	1962.71	1577.449	1820.67	2531.658	1434.112	1045.654	1509.265	2378.891	2106.175	1299.774	1716.319	1617.491	4606.001	4342.271	4185.799	7989.287	7070.348	4432.098	1418.574	982.836	1471.832	1849.19	1226.577	1581.236	1558.065	1756.774	1872.052	1594.293	1965.915	2066.051	2363.982	2164.287	1691.206	1799.35	2302.242	1936.604
Tpd52	627.742	1006.984	722.314	811.172	691.69	1355.062	2735.511	2195.65	6048.048	3762.387	1652.544	4229.555	3625.958	5581.927	6206.987	1848.328	2005.216	2471.046	2727.218	1249.733	3450.719	4629	3785.113	2390.559	5544.238	5449.841	3084.684	1471.713	7296.866	12610.498	10212.89	7096.026	8056.812	7631.766	21738.038	19313.996	19522.569	33786.983	43703.483	20167.053	8010.702	4639.256	7821.828	8820.404	8635.477	10630.219	9357.532	8738.758	8266.922	7998.544	4979.667	5087.578	12522.883	9020.119	8230.18	10434.748	6834.191	6707.476
Pag1	400.309	369.781	345.748	492.496	454.074	625.938	2343.208	1308.628	1334.521	2982.308	1428.747	1837.873	1782.507	1427.027	3066.802	1410.47	148.98	513.888	558.434	1228.912	935.373	3949.884	3330.083	1436.28	2084.031	690.151	512.433	938.572	745.532	1141.773	1306.92	682.075	822.152	520.77	2552.976	2124.874	2403.418	3105.13	2127.626	2095.667	931.921	549.106	723.114	1162.915	1044.899	786.088	863.956	637.801	821.493	646.811	500.676	194.671	1399.975	629.63	990.269	1052.354	535.856	812.067
Rae1	497.909	478.397	469.845	454.675	546.402	655.718	1928.588	2012.946	2279.728	2006.793	1253.02	1960.837	1807.262	1919.935	3092.342	1055.837	1122.499	1641.953	1380.347	557.191	1311.54	3290.846	2620.117	1862.282	2029.566	2278.411	1420.758	1265.939	1279.6	1753.798	1311.243	955.331	1251.608	1269.582	2983.088	3183.519	2960.293	6061.711	5052.273	3611.211	1187.522	597.826	1104.43	1243.013	938.152	1121.669	1160.3	1276.869	1259.247	1176.262	1699.982	1337.035	1439.398	1639.068	1148.237	1083.111	1553.566	1332.706
Rbm38	539.604	310.577	178.617	242.502	380.016	268.433	714.3	1394.566	1188.37	585.747	453.24	637.549	566.922	1070.697	1210.92	236.679	622.69	582.685	725.606	160.682	701.1	1607.099	1095.664	685.904	1011.454	1232.155	662.421	457.98	799.84	719.721	756.25	521.597	652.417	789.221	1404.894	1294.183	1305.149	2860.88	1784.012	1973.077	628.061	291.488	481.006	533.545	423.033	492.359	375.449	596.665	656.167	567.734	955.163	517.313	648.299	814.861	501.678	397.479	847.7	669.472
Pck1	4.977	10.05	10.912	6.012	4.043	16.254	15.416	17.709	144.925	32.069	7.523	29.656	15.442	102.957	28.265	4.729	11.936	48.347	18.587	1.019	68.161	24.201	12.441	7.647	115.586	92.982	26.47	2.79	1214.533	1823.31	1837.064	1904.006	1547.688	1471.117	4081.508	2854.577	3139.701	4881.451	6182.183	5311.865	1164.19	1133.399	942.727	1577.096	1507.055	2617.036	1349.427	1323.463	1382.482	1150.515	654.911	665.905	1818.554	1219.789	1203.008	1889.662	3491.461	3611.667
Rab22a	600.123	595.8	707.626	748.403	660.587	890.842	2702.367	2434.809	2241.631	2709.317	1924.385	2356.62	2181.972	2088.662	4065.451	1701.218	691.863	1547.354	1544.608	768.524	1437.871	4533.611	3328.245	2384.84	2814.245	1889.024	747.763	1495.344	1592.734	2686.509	2366.938	1556.16	1632.707	1221.811	4336.313	4067.671	4380.506	8310.995	7815.547	4444.551	1545.338	1211.071	1303.649	2301.824	1891.901	1697.325	1546.487	1721.679	1988.354	1301.769	1428.278	918.883	2726.024	1522.002	2407.421	2043.224	1543.605	1849.659
Zdbf2	225.622	175.363	237.761	221.366	238.626	373.672	1845.81	1470.692	1046.415	2080.745	1818.292	1101.743	1160.4	940.985	1936.535	1267.756	218.065	570.906	753.331	925.37	625.278	3858.621	2497.642	1770.789	1494.595	535.448	253.003	1133.195	620.877	576.524	525.682	480.705	513.763	238.563	1177.351	983.562	1473.534	1325.453	1258.292	889.591	635.543	199.587	427.09	622.956	417.848	313.984	359.348	282.434	354.337	307.637	301.169	195.659	578.464	342.926	590.803	442.08	321.913	403.982
Stx16	892.802	774.81	875.031	1071.767	1113.874	1244.372	5337.607	3424.767	3325.178	4383.15	2619.512	3260.239	3460.166	3399.224	4992.979	2458.416	599.316	2162.677	2209.261	1001.12	2096.086	7570.167	5610.59	3989.084	4282.418	2204.822	885.641	2167.617	1296.976	1941.652	1416.939	1022.864	1328.001	1042.281	3064.318	1978.015	2662.797	4347.892	3778.702	3312.01	952.655	993.062	958.879	1254.548	1001.535	1156.255	1241.149	882.533	1420.832	915.675	926.07	387.729	1294.292	995.858	1171.156	1403.739	962.836	1415.711
Gnas	9448.276	9561.037	8930.935	11913.53	10201.533	13193.938	39907.392	46041.082	47293.422	34523.124	22401.183	46914.837	37743.65	34583.399	65442.674	19997.914	14447.815	49247.745	54759.082	13674.417	23756.386	58028.872	40242.515	36940.912	33890.2	44358.952	17594.76	23213.632	23823.288	48677.13	36768.58	18833.43	22052.178	25445.43	78148.432	62430.818	64867.112	125529.665	77162.039	73435.039	24615.984	15357.485	22555.731	28832.405	18406.135	20790.148	32260.245	30810.638	24223.566	22280.34	62901.343	38897.419	38521.637	49477.505	33713.542	31693.402	42305.532	32972.995
Edn3	158.335	205.742	206.082	263.244	239.145	282.188	1032.714	779.061	714.542	1171.901	490.364	952.711	913.025	801.079	1249.234	567.682	185.538	526.766	591.335	221.814	518.981	1910.173	1481.282	737.428	861.536	716.98	232.297	397.37	413.983	891.003	740.728	364.375	511.108	391.289	1518.796	1300.785	1321.62	2032.281	1964.526	1171.872	571.055	354.713	612.351	798.087	594.631	529.274	617.295	413.178	561.866	445.796	470.399	379.49	984.428	882.78	1205.037	667.994	796.543	788.957
Impa1	530.836	678.917	552.354	531.895	498.558	844.698	2135.322	1867.899	2839.481	2660.412	1443.869	2917.166	1947.167	2972.266	4069.597	1306.145	481.927	1564.112	1495.588	575.585	2106.16	3913.177	2983.354	2050.712	3319.037	2005.879	668.798	1279.969	2166.462	2966.277	2654.147	2002.724	2274.294	1880.662	5482.973	4444.326	4526.974	7284.547	7096.198	5156.487	2280.515	1095.414	1662.808	1998.489	1678.255	2364.79	2170.312	1639.722	2100.098	1849.352	1384.102	513.076	2387.389	1758.351	1715.38	2460.376	1912.033	2206.904
Fabp5	1755.287	865.89	1055.466	929.931	957.266	1272.549	3968.173	7791.42	3861.681	2148.601	2132.398	4505.182	3605.949	6411.503	5944.85	1799.055	3335	5914.043	5556.879	919.983	4439.392	7679.235	5984.209	4428.042	2913.941	6776.958	2155.485	2919.617	1380.457	2402.748	1556.953	1474.558	1390.438	1365.973	5384.436	2813.83	3147.021	5252.81	4110.364	2720.356	1092.484	824.756	1324.378	3400.047	795.319	868.305	1698.903	1355.388	1220.153	1146.048	3864.867	5343.618	1895.63	2415.733	2248.519	1471.659	3140.346	3871.9
Snx16	55.343	73.979	76.521	102.178	86.534	96.167	349.871	339.754	367.083	360.032	216.204	270.844	313.855	344.577	510.632	144.224	65.916	160.039	201.339	97.336	256.048	630.774	462.579	347.493	359.149	281.415	78.127	259.467	279.436	374.004	342.047	212.511	289.823	241.247	745.365	576.553	592.164	1002.854	1059.111	661.014	222.441	140.646	175.093	235.448	205.624	237.811	302.317	230.819	241.523	218.868	162.659	80.087	229.769	188.585	208.255	306.055	204.183	233.853
Chmp4c	131.133	209.188	159.255	159.768	156.715	312.203	478.001	371.684	1156.187	978.65	383.618	663.662	544.955	1193.735	1033.01	386.794	249.508	315.687	367.054	151.917	677.428	1035.361	838.502	380.396	1518.643	737.493	306.458	250.302	1346.23	2670.289	3356.72	1948.993	1904.292	1310.379	7234.251	6242.911	6130.505	9865.739	13196.025	6423.984	1778.831	1343.89	2094.48	3044.515	3491.939	2855.136	2301.906	1895.417	2141.685	2278.76	850.241	796.036	4302.688	1638.265	2711.401	3262.92	1739.794	1955.662
Ptpn1	404.651	400.355	336.052	459.319	519.951	529.184	1499.83	1681.817	1601.681	1829.478	886.198	1244.553	1335.795	1503.585	2197.296	1080.59	459.525	934.832	929.065	568.015	906.118	2274.729	1981.281	1719.713	1463.139	1375.626	621.438	1063.98	1102.783	1367.121	1195.961	1116.023	1368.935	981.174	3353.679	3343.275	3224.696	5747.716	5126.758	3225.82	1115.034	525.542	958.775	1282.355	1032.906	1013.999	889.336	933.689	1256.283	1039.843	1241.769	635.205	1165.842	1057.067	1200.081	1019.239	1010.057	1033.777
Nfatc2	71.279	71.709	70.761	74.539	112.309	107.937	236.988	206.203	242.223	186.853	199.21	236.634	186.682	294.202	356.133	119.707	38.791	140.109	261.915	72.458	90.246	389.676	209.846	214.602	219.262	209.64	79.892	165.161	361.786	385.294	421.192	348.834	382.159	218.934	1092.829	847.055	1049.168	1846.547	1549.238	1047.33	351.789	212.804	372.504	514.324	136.358	222.101	213.439	244.772	341.251	326.041	300.774	276.44	312.075	334.152	316.92	281.62	366.024	379.071
Atp9a	446.229	589.097	533.458	610.092	468.211	698.835	1737.4	1791.701	2234.255	1446.189	1062.499	1764.436	1700.822	1675.051	2581.211	845.53	1176.524	1188.255	1355.468	553.416	1115.827	2619.484	1931.594	1543.787	1892.535	2352.696	1286.162	960.261	4750.473	7711.597	6172.674	4119.691	5061.712	4717.979	13534.136	11800.759	11558.817	21833.909	25550.689	16060.654	4221.488	2617.796	4520.557	5097.617	3432.515	5104.792	5212.477	4230.113	5558.119	4665.126	3534.245	5210.752	6213.32	4828.746	4522.281	4920.295	5512.566	5301.793
Lrrcc1	269.305	256.637	342.849	289.14	351.975	408.175	1531.284	1268.201	923.49	2109.897	1237.638	1663.72	1525.585	1006.433	2792.45	1070.915	200.918	815.614	696.376	631.934	809.215	2911.619	2302.548	1489.006	1553.412	737.834	275.273	993.6	563.166	1086.328	920.18	449.447	678.427	485.707	2021.013	1550.001	1552.012	2199.687	2351.591	1695.245	537.737	411.041	567.593	803.371	608.874	590.523	710.276	523.487	700.02	486.914	441.751	231.094	881.409	580.143	684.294	907.178	560.415	700.456
Zfp64	172.523	223.26	206.366	182.216	211.665	262.674	722.558	760.526	872.163	662.509	394.981	733.495	742.029	660.1	1129.262	469.989	308.869	508.739	600.877	246.656	443.227	1241.529	910.228	593.303	675.637	958.441	467.179	454.024	518.999	691.916	572.381	366.209	450.384	454.633	1285.196	1382.419	1163.993	2233.607	2560.681	1423.901	415.789	251.404	407.175	559.998	471.898	423.727	490.33	483.545	489.934	469.4	563.733	494.965	690.471	590.681	663.721	485.887	528.8	605.978
E2f5	185.855	177.998	191.609	195.046	176.132	220.416	709.162	787.924	1097.04	869.117	430.862	988.134	718.722	932.94	1353.193	336.332	278.072	651.627	633.301	298.625	606.857	1192.479	890.465	767.681	1007.394	942.306	363.178	467.944	674.401	1289.518	1275.785	751.157	778.956	697.662	2474.22	2244.124	2370.903	4221.287	4972.013	2569.025	687.515	451.238	955.184	1043.926	979.39	995.073	955.087	1114.838	960.823	900.251	637.592	274.095	1323.188	1084.758	987.28	1092.011	896.766	875.154
Car13	68.98	66.287	72.285	56.291	71.951	93.817	247.831	213.061	553.202	299.181	175.478	291.941	200.303	482.676	330.675	117.264	84.379	248.12	177.259	49.045	347.431	423.318	337.945	173.919	701.923	350.311	148.323	134.335	302.074	577.77	529.791	348.103	374.629	319.722	1164.876	1055.671	967.961	1432.063	1762.148	852.809	417.448	238.081	382.517	454.896	448.81	406.444	466.191	445.627	365.141	368.893	257.571	205.884	743.121	405.222	602.466	702.623	431.634	400.306
Car1	12.312	1.754	2.726	2.659	2.638	0	36.116	71.305	24.576	0	12.355	3.78	9.199	57.509	11.728	0	4.993	0	2.715	0	44.608	29.184	42.973	15.408	13.808	24.727	54.59	10.606	5394.572	3898.12	2990.539	3038.7	3877.781	3455.179	6280.294	6151.557	3057.948	8494.831	13187.917	6870.752	1834.472	1197.168	1889.095	1872.2	1315.056	2517.96	3009.552	3129.714	2894.771	2782.737	585.048	659.708	2455.567	2136.807	1974.477	2732.905	1634.22	1396.24
Car3	95.142	13.597	54.439	24.53	21.6	29.462	105.51	275.765	285.832	109.937	196.27	139.865	76.067	284.384	216.991	58.499	110.139	338.706	470.862	32.014	179.014	586.292	247.102	197.204	122.786	143.708	36.101	159.798	1662.662	385.02	79.398	597.877	194.528	252.297	830.4	197.392	385.197	2318.92	244.87	252.858	87.798	73.029	112.143	880.923	99.067	67.558	53.233	300.873	109.663	64.253	289.367	10187.977	142.813	1158.309	788.241	72.598	10615.755	9177.286
Car2	1974.406	214.228	155.377	215.085	771.772	263.155	854.931	7630.761	783.117	381.36	961.279	617.32	994.604	3419.542	887.297	295.76	691.602	784.496	855.344	112.487	2500.468	7025.468	6097.907	2441.461	1265.227	914.168	111.31	1400.225	18438.88	29747.08	27158.403	17785.723	17916.499	14347.935	55864.041	54667.921	46756.307	86659.589	115106.57	50263.86	14315.566	10835.606	18238.264	21371.037	18476.184	23872.778	25506.024	21468.337	22935.715	19924.623	8011.74	6116.573	27191.446	20992.879	19401.281	24461.543	15125.872	14429.672
Psma7	1021.098	991.516	931.507	923.783	1123.13	1431.27	4385.173	5414.614	6873.241	4590.429	2405.588	6017.164	4826.657	6223.415	7465.159	2302.373	6254.168	4819.827	4660.939	2094.019	4272.667	6786.479	5283.666	4735.571	4834.491	10327.345	6710.464	3224.224	2875.24	4332.132	3316.093	2314.862	2856.572	3800.789	7546.142	7082.226	6279.816	12888.673	11417.505	8010.34	2889.973	1499.179	2437.083	2843.05	2139.642	2665.844	2955.139	3141.016	3050.68	2759.097	4913.428	6091.135	3360.778	4372.841	2728.669	2778.261	4269.076	3441.387
Mrgbp	329.254	252.938	262.787	302.454	320.866	376.098	924.271	1219.434	1108.554	874.062	478.677	1072.373	861.694	997.9	1261.538	441.758	379.445	982.963	904.154	292.817	574.295	1667.835	1101.893	1060.433	972.675	1188.113	468.365	643.569	431.029	523.967	497.792	230.522	361.662	389.049	951.212	939.912	930.43	1785.185	1467.844	1022.109	268.392	181.539	333.811	384.178	263.413	317.195	309.86	386.775	379.031	345.663	482.071	341.059	427.371	482.285	418.808	379.381	516.302	458.465
Col9a3	58.723	122.236	145.955	162.909	224.779	160.012	499.345	824.428	271.832	179.866	204.686	328.614	376.136	227.137	465.39	113.789	131.763	222.321	310.026	68.749	117.038	553.682	254.439	518.171	163.729	320.2	123.993	289.01	44.441	95.729	122.937	34.408	116.369	38.239	134.281	81.619	128.853	214.434	195.924	164.077	30.111	60.69	47.475	44.032	18.738	25.296	46.159	62.478	36.322	32.878	214.345	185.995	21.512	23.091	29.824	38.255	104.129	55.047
Gid8	442.36	378.515	391.413	429.241	439.89	564.006	1691.965	1812.459	1723.702	1614.848	1004.758	1935.42	1478.289	1803.832	2726.629	837.237	863.574	1062.63	1158.782	470.975	1282.001	2941.773	2250.475	1546.181	1750.42	1864.133	819.589	1059.839	1546.714	2051.401	1727.179	1253.394	1473.887	1367.956	4154.104	3913.688	3659.696	6354.823	6750.608	3981.121	1328.071	747.447	1289.198	1568.723	1203.6	1477.99	1476.286	1461.035	1508.729	1390.324	1329.737	826.673	1749.343	1536.658	1412.988	1526.754	1418.901	1469.726
Nkain4	86.628	102.5	100.916	149.5	220.933	137.014	610.27	743.494	540.02	457.037	261.193	638.589	681.046	449.063	953.253	327.721	287.043	411.168	415.298	235.026	427.355	889.366	617.335	547.871	388.239	744.38	331.444	390.06	230.68	449.169	328.376	186.908	255.874	230.579	573.397	647.439	499.592	964.807	715.007	714.929	206.234	134.943	254.059	195.672	138.411	197.116	275.871	194.755	318.155	227.975	534.797	217.071	203.208	357.005	265.792	245.778	315.198	253.454
Arfgap1	822.869	743.129	786.634	1095.015	912.66	1179.988	3883.262	3627.475	3159.83	2724.062	1901.444	2982.463	2667.362	2760.045	4160.013	1697.652	1452.439	2363.696	2527.364	900.323	1544.027	5095.216	3803.128	3051.675	3144.037	3159.724	1575.771	1879.257	2045.644	2522.543	2328.569	1406.713	1816.69	1688.901	4821.489	4727.5	4540.697	8739.776	7170.439	4755.272	1494.361	968.509	1694.723	2017.681	1389.506	1434.18	1857.876	1718.817	1886.373	1609.06	2436.578	1623.87	2313.988	2166.817	2232.785	2108.235	2199.254	2159.268
Helz2	412.697	305.648	222.907	428.34	351.33	484.937	1052.147	674.152	837.452	1129.441	544.257	635.188	614.622	781.956	1186.035	499.786	160.502	575.757	539.347	163.53	414.855	1683.908	1122.534	716.934	1228.23	518.591	283.212	426.277	859.61	1524.458	1236.864	843.647	1055.809	614.777	2465.667	2327.706	2016.269	2900.078	3240.495	2705.328	731.567	683.177	646.93	861.343	616.765	874.353	811.034	649.84	937.931	711.373	374.043	270.434	1039.055	657.699	946.84	1382.281	648.838	815.449
Stmn3	137.742	138.941	97.652	122.868	76.524	218.275	410.749	373.766	1199.613	425.505	169.07	496.062	408.404	495.623	731.134	187.494	742.871	689.814	671.109	221.198	423.005	295.061	271.008	394.185	395.151	946.08	512.433	227.895	559.516	1127.376	968.84	469.828	561.776	637.382	1759.143	1269.567	1646.178	2506.859	2242.255	1776.661	347.571	246.372	301.746	170.64	42.119	269.392	766.328	736.079	724.934	606.38	985.195	838.636	3.002	13.427	6.935	256.194	9.002	6.877
Zgpat	555.781	577.898	578.966	669.674	691.883	816.135	1986.793	1800.031	1693.723	2092.742	1022.008	1519.156	1751.138	1588.735	2498.132	1100.936	436.59	947.958	1045.944	316.166	940.802	2832.343	2480.062	1867.753	1951.228	1172.391	526.366	1066.895	642.867	911.891	751.744	507.344	701.945	538.884	1913.388	1585.306	1502.821	2752.74	2371.865	1963.484	502.68	353.588	512.012	615.01	353.616	568.953	592.604	517.574	568.714	528.764	591.502	431.859	564.693	683.351	663.028	750.512	692.537	706.624
Zbtb46	246.072	129.196	175.176	179.822	187.274	206.131	652.805	795.49	518.541	616.755	351.181	525.225	582.796	516.703	870.857	311.025	153.354	388.085	305.729	229.767	441.401	1136.786	908.315	843.545	531.056	494.364	157.129	512.597	199.533	283.59	290.239	134.553	181.262	156.554	484.014	450.955	542.683	795.32	503.441	542.026	151.848	89.975	144.572	196.327	155.602	150.742	171.732	168.062	196.911	159.125	243.538	119.081	255.58	189.26	206.904	203.914	157.488	157.826
Pcmtd2	340.046	297.425	407.793	387.064	374.39	538.953	1941.566	1713.601	1498.549	2378.197	1299.954	1592.871	1600.999	1506.56	2409.217	1330.825	118.677	787.559	808.96	574.941	993.874	3521.241	2918.712	1736.227	2247.432	919.418	149.356	1005.804	980.236	1645.93	2054.763	881.596	1218.653	756.919	3830.282	2661.627	2779.548	3943.772	4099.508	2981.84	943.786	801.805	958.24	1562.489	1337.844	1381.359	1319.463	839.313	978.954	872.973	559.425	286.166	1662.232	835.184	1226.807	1690.318	954.682	1443.442
Raly	2267.213	2136.885	1885.723	2262.044	2527.827	2932.555	7291.604	9458.256	9756.462	6863.23	4163.388	8584.45	7782.84	8229.053	11092.425	3594.782	5932.266	6702.959	6535.172	2674.332	5665.174	11863.596	9219.911	7155.53	7208.924	12090.794	6999.002	4713.01	4266.144	7347.524	5177.092	3296.221	4257.299	4712.266	11681.238	10137.862	9899.898	18639.898	15266.245	12800.655	4260.528	2238.821	3705.554	4148.319	2946.773	4206.807	4738.937	4065.149	4309.427	4048.221	8560.935	6049.16	5420.984	6373.729	4621.069	4738.131	5967.881	5246.449
Ahcy	2005.558	1815.541	1417.441	1846.541	1694.151	2519.088	7270.435	6442.437	8705.846	9030.25	4494.234	10221.136	7610.554	9290.837	18096.362	4204.222	3750.146	3983.06	3501.318	1323.853	5487.283	10776.656	9425.453	6677.586	9103.235	9033.76	4937.86	4273.861	4031.865	8364.035	6953.354	4067.057	5030.362	4226.769	14204.914	11967.466	11088.628	20431.696	23987.071	10351.622	5097.101	3515.606	5648.913	6749.537	5411.578	5943.904	5711.736	4685.472	5612.4	5856.897	4397.328	2490.496	8309.502	5304.88	5723.224	6501.545	4849.091	4504.398
Itch	607.023	540.675	712.125	688.795	752.584	916.344	3160.24	2417.182	2303.804	3683.254	2308.383	2418.667	2621.386	2577.556	4775.438	2084.671	270.565	1194.082	1153.409	1306.25	1569.808	5250.222	4211.947	2928.99	3593.312	1520.371	497.784	1848.881	2356.249	2183.399	2382.486	1972.017	2398.047	1451.542	5804.841	5349.115	5706.693	7630.277	8555.586	5446.06	2238.631	1219.637	1702.748	2494.481	1954.951	2353.238	1867.244	1365.277	1835.393	1808.96	838.626	410.507	2215.923	1204.648	2030.761	2612.95	1391.876	1932.258
Armc1	471.587	448.464	469.606	394.158	535.032	640.342	1734.786	1861.827	2063.956	1955.134	1201.316	1889.886	1917.793	1997.423	2928.19	989.751	624.631	1232.596	1134.844	461.341	1510.557	3248.522	2411.711	1829.973	2159.929	1773.35	761.027	1128.248	1311.401	1613.103	1424.359	1028.594	1264.159	1095.072	3250.172	3059.954	3012.855	4647.598	4032.525	2996.272	1220.588	651.6	1078.833	1209.352	878.197	1122.395	1202.412	1130.871	1222.671	1162.139	1084.616	668.193	1336.153	1262.937	1117.569	1254.18	1135.356	1047.765
Mtfr1	456.075	352.061	301.647	334.465	395.843	519.104	1155.514	1408.287	1347.575	1371.128	821.61	1224.454	1166.489	1373.254	1941.452	695.429	331.685	1035.494	928.021	387.667	943.575	2298.881	1794.161	1315.856	1492.542	1082.017	340.522	897.194	934.452	1112.181	1205.823	826.857	873.851	851.853	2594.222	2269.667	2046.819	3613.945	3990.013	2391.605	873.763	607.362	763.88	935.765	736.427	1060.297	1004.805	936.953	979.703	832.055	609.506	362.083	1029.744	799.823	842.294	1071.923	824.234	752.161
Map1lc3a	276.651	262.238	274.015	300.8	366.243	438.194	1222.791	1460.225	2106.658	748.79	594.697	1334.923	1167.839	1233.66	1661.481	522.085	1480.322	1586.482	1403.287	678.101	846.517	1625.771	1133.386	1219.698	990.249	2312.243	1523.984	677.026	1704.551	2693.559	2158.939	1435.138	1579.919	1947.636	4639.974	3978.505	3712.398	7896.733	5352.84	5215.07	1465.703	930.832	1413.423	1619.722	1121.451	1540.668	1746.912	2062.71	1734.369	1549.979	3934.49	4583.501	2200.701	2987.394	1851.625	1623.837	3032.791	2070.823
Ggt7	46.819	63.646	40.77	76.587	39.995	94.029	224.236	181.033	195.883	149.682	120.677	126.319	124.328	142.869	202.141	83.674	118.634	160.572	150.655	34.66	74.803	162.736	115.237	120.222	120.996	112.961	63.774	91.603	164.509	242.997	192.435	117.478	144.466	178.76	412.96	337.024	366.396	651.816	457.618	415.848	79.638	66.948	72.998	101.859	59.359	85.242	143.797	124.649	157.133	128.915	138.631	93.048	45.238	46.36	112.008	123.962	53.65	57.748
Acss2	213.554	143.644	128.981	164.606	163.915	211.857	332.154	555.882	768.701	555.32	259.273	440.971	297.086	723.209	564.986	236.173	237.964	408.412	412.982	126.562	418.713	683.212	566.84	419.532	756.811	562.475	299.936	258.291	1416.333	3415.586	2643.872	1359.016	1554.543	1510.59	6151.673	5037.272	4381.659	8873.555	10079.231	4996.721	1524.628	1252.088	1674.294	2221.884	1947.75	2064.117	2531.579	1823.945	2206.287	1959.94	1101.788	1107.262	3221.139	1963.913	1985.247	2913.932	1546.558	1524.875
Gss	307.792	316.885	183.697	184.099	223.397	318.965	559.794	724.379	2390.192	828.7	450.911	749.973	551.776	1758.105	915.349	332.756	1221.143	852.615	825.177	232.769	1021.095	1077.359	842.921	605.073	1734.027	2269.185	1492.953	380.503	2210.85	3384.939	3074.286	2149.539	2703.219	3126.369	6190.983	6291.086	5838.37	11528.284	13328.134	6969.61	2890.216	1463.722	2187.487	2683.412	2497.602	3170.146	2336.429	2526.089	2819.063	2599.649	1862.698	2299.748	3589.925	3452.463	2715.915	3045.154	3637.29	3037.834
Procr	88.167	115.599	89.513	122.075	77.555	154.712	419.086	329.106	604.973	520.133	202.663	481.858	323.381	464.409	686.852	203.013	196.922	357.001	371.231	100.323	273.137	465.699	385.601	373.927	468.963	443.164	305.96	247.675	412.442	538.679	427.661	303.256	377.373	437.699	803.314	814.674	718.142	1305.602	309.084	875.426	341.113	218.686	300.08	393.631	295.849	338.464	381.928	308.128	290.862	268.196	345.878	204.32	508.523	444.224	455.642	419.725	438.945	382.06
Eif6	583.361	595.92	496.314	582.564	549.656	850.846	2116.42	2528.952	4201.493	2244.087	1124.04	2674.532	2308.968	3289.097	3418.193	1039.378	3269.042	2362.219	2526.491	1534.553	2267.767	3329.755	2553.772	2143.782	2899.728	5285.187	4322.057	1325.109	3355.571	4438.072	3772.539	2851.654	3170.107	3721.187	8484.494	8232.588	7616.815	16082.957	15978.321	9029.501	2855.883	1780.814	3051.975	3201.765	2685.442	3498.678	2988.715	3950.072	3725.357	3282.817	4658.067	9950.354	4263.518	5027.294	3742.423	3079.59	4531.98	3403.629
Hps3	137.918	113.984	117.547	127.227	147.876	161.47	587.728	510.245	689.551	606.475	305.501	543.86	492.638	554.267	837.489	234.744	146.712	310.03	342.258	166.337	369.449	920.131	643.647	568.781	656.33	461.833	155.133	282.833	387.849	463.894	447.976	298.126	395.368	327.935	857.24	1010.952	881.476	1567.755	1499.265	948.631	269.532	213.418	306.224	298.486	260.909	282.637	259.316	254.66	372.428	253.475	178.853	146.842	400.193	404.594	366.158	298.61	357.326	349.262
Nfs1	374.893	296.514	251.872	270.38	323.94	386.032	969.273	1056.279	1770.558	1041.305	563.556	1019.88	971.941	1580.546	1451.678	449.697	437.178	698.821	728.27	250.967	949.305	1711.327	1308.258	937.272	1357.929	1522.349	739.612	602.324	872.005	1412.926	1200.318	650.382	936.389	844.219	2619.473	2363.803	2264.757	4522.576	4722.681	2532.964	842.637	586.124	869.661	1120.186	828.622	1094.387	960.974	877.701	982.303	969.998	880	705.713	1404.986	1229.118	917.402	1047.778	1190.699	1062.413
Rbm39	2575.373	2506.659	3154.192	2911.952	3143.891	4130.185	13930.783	11907.672	11239.86	20613.993	11750.408	15071.202	13005.78	12320.639	24109.606	9927.854	2587.611	10307.599	9399.822	6827.994	8683.101	29604.418	20830.25	13915.965	17628.178	8461.565	3604.973	9852.965	5514.733	8354.393	8085.371	3980.025	5875.965	4226.714	14856.145	12365.841	12538.083	22289.11	17785.842	14043.755	3777.418	3339.64	4357.608	7280.218	6158.123	4218.266	5586.355	4378.101	4804.133	3851.421	5057.033	3288.926	10054.695	5261.945	8724.557	6841.108	4963.226	6204.873
Epb41l1	646.591	621.163	611.279	940.019	627.457	832.271	2598.006	2493.958	1948.053	2566.772	1447.239	1868.013	2055.808	1867.614	3002.81	1476.918	348.594	970.62	1435.062	516.768	1097.517	3930.675	2807.047	2025.768	2266.641	1209.519	505.432	1505.493	1835.488	2320.266	2152.404	1215.569	1831.456	1436.35	4375.65	3498.182	4593.163	6062.222	6868.357	4561.968	1481.959	861.016	1580.141	1687.546	1174.371	1335.049	1613.271	1080.273	1556.4	1513.582	1343.965	721.872	1857.826	1236.997	1749.567	1739.906	1411.123	1446.877
Aar2	260.373	271.777	211.98	231.202	257.716	384.91	1012.94	1052.887	1407.796	944.37	534.486	1162.952	929.849	1107.292	1726.809	485.594	769.637	807.641	701.473	341.919	762.722	1599.701	1523.418	1006.412	1014.517	1430.335	828.294	588.246	689.959	1136.634	1017.697	660.843	857.386	687.429	2400.518	2099.702	2153.15	3920.984	3389.976	2244.849	798.004	444.003	777.589	1027.378	758.039	785.396	876.873	817.315	1010.929	940.639	1007.467	731.784	1060.255	990.293	867.422	999.392	1193.033	981.592
Tbl1xr1	546.229	513.426	510.514	552.997	838.421	772.869	2179.967	1794.622	1653.295	2587.131	1303.919	2104.346	2052.134	1594.262	2637.072	1164.984	338.975	936.266	908.419	1945.159	1330.082	3853.556	3386.157	2025.438	2239.808	1123.697	565.248	1196.656	1288.224	1939.192	1992.525	995.58	1329.249	846.504	3297.089	2154.22	3161.83	4229.7	3726.03	2362.368	1335.125	845.597	1306.237	1452.956	1320.971	1141.097	1401.41	950.656	981.82	989.528	911.219	601.282	2176.864	1166.814	1644.1	1801.137	1041.494	1525.027
Ndrg3	518.016	381.53	400.733	458.883	500.466	644.662	1417.32	1499.04	1717.841	1563.683	945.59	1509.81	1319.831	1505.773	2189.176	721.319	548.17	1094.604	1082.548	327.948	970.393	2345.482	1731.353	1354.523	1592.154	1478.06	621.177	1098.126	1253.239	2060.383	1458.236	1139.001	1301.039	1207.834	3492.091	3074.56	2753.46	4921.902	4770.894	3754.191	1184.063	750.299	1100.175	1272.945	998.641	1269.163	1560.452	990.547	1374.454	1196.913	990.231	751.169	1498.189	1053.348	1102.011	1605.388	1383.653	1354.411
Dsn1	238.018	178.586	214.216	246.937	270.265	303.911	948.011	798.678	628.898	1134.33	590.86	840.335	764.342	743.253	1471.017	555.656	99.511	586.104	598.914	257.626	458.441	1612.976	1245.307	852.487	895.675	408.255	125.945	558.994	311.247	526.959	504.557	284.632	351.028	299.068	1133.95	911.988	788.41	1373.228	1040.741	888.995	287.754	274.982	292.275	483.231	366.877	280.901	344.023	231.434	312.167	311.844	225.557	86.354	443.512	328.539	318.457	405.379	269.995	390.988
Rab5if	481.759	474.769	396.176	402.169	494.853	634.48	1385.671	1818.807	3550.059	1584.108	803.537	1981.241	1461.032	2559.659	2638.189	654.938	2518.752	2301.423	1776.488	784.6	1997.964	2188.632	1719.124	1477.554	2286.876	3997.076	3396.694	919.564	1572.593	2332.651	1750.18	1429.132	1502.197	1920.403	3592.022	3458.485	3393.906	6718.402	6586.001	4263.507	1691.354	685.568	1329.175	1377.793	1152.701	1695.157	1563.87	2006.571	1713.512	1622.778	2492.488	2254.462	1858.367	2510.631	1319.599	1457.297	2574.78	1792.945
Samhd1	524.017	607.981	462.051	690.101	708.126	733.948	2245.62	2010.18	1705.153	2522.211	1392.034	2240.162	1793.741	1837.777	3838.504	1339.569	539.324	1102.197	1067.178	629.153	1293.553	3562.027	2807.255	1819.072	1977.964	1512.036	853.28	1350.615	891.678	1811.53	1382.482	830.763	1053.229	810.879	2817.32	2194.222	2122.449	3580.314	3075.199	2611.224	806.67	614.786	813.572	1061.193	575.925	1225.791	1153.798	752.498	886.345	966.046	990.096	698	1132.13	1104.968	999.225	1327.89	1253.903	1259.182
Rbl1	442.217	332.054	431.523	415.555	545.88	532.229	1492.512	1309.408	1295.122	1941.691	1063.229	1622.388	1555.461	1486.136	2501.988	910.214	237.846	637.603	678.5	613.726	892.717	2893.7	2399.163	1351.494	1806.778	846.879	262.56	851.855	856.107	1118.12	1165.318	582.035	903.654	606.048	2474.647	2142.605	2146.727	3673.018	3178.7	1950.219	767.008	546.69	758.506	1014.567	842.161	773.132	846.149	674.633	822.526	789.667	572.114	321.209	1233.213	749.191	1056.519	1068.988	555.203	718.188
Rpn2	2489.969	2573.005	2120.79	2794.307	2674.869	3389.819	8644.551	9141.143	11259.902	8010.218	4748.11	8756.356	7258.695	9547.972	13185.153	4490.297	5095.013	6876.906	6664.573	2468.369	6057.218	11874.762	9193.706	7283.587	8542.559	11150.473	6063.236	4388.248	7980.852	14387.87	11291.595	6914.75	8845.954	9129.195	24083.36	20951.636	20650.362	38562.192	36056.582	23117.506	8781.307	5978.131	8012.843	9828.026	9458.239	9519.957	10101.859	9172.99	9434.107	8693.762	11335.664	11269.429	13109.243	11617.048	9932.253	10382.48	10202.979	8932.638
Src	566.757	741.977	591.456	874.48	692.247	962.058	2744.656	2632.393	2874.59	2554.271	1337.794	2255.865	2541.304	2449.258	3533.576	1262.888	864.682	1370.348	1405.754	792.833	1416.198	4179.392	3200.221	2211.261	2517.115	2696.241	1184.199	1205.386	2062.779	2764.169	2578.232	1817.509	2180.502	2030.095	5601.028	5313.773	5514.75	9208.917	9690.144	6358.615	2000.148	1047.102	1882.996	2045.443	1773.712	2317.316	1948.28	1845.189	2369.56	2070.207	1846.625	1122.274	2892.303	2070.624	2499.095	2287.781	2371.027	2324.983
Ctnnbl1	366.86	298.498	274.406	397.181	399.501	437.792	1252.547	1439.539	1369.802	1081.678	581.255	1463.875	1264.783	1277.853	1938.005	525.176	803.672	1001.526	928.691	434.417	814.509	1946.902	1516.649	1339.589	1158.28	1603.081	845.363	781.14	767.959	1292.651	1035.76	579.521	839.939	865.449	2340.169	2176.37	2133.828	3877.29	3614.078	2329.546	774.437	435.995	776.539	975.34	620.68	772.726	880.258	820.014	1047.464	771.603	996.137	891.084	1106.023	1042.192	831.516	805.898	1022.664	972.191
Tti1	357.176	272.032	299.523	426.521	443.977	457.731	1197.789	1189.489	912.674	1351.134	707.918	927.993	893.165	939.978	1639	684.329	216.589	710.518	744.823	266.598	501.78	1977.914	1615.678	1065.645	1140.229	685.828	293.954	642.582	573.868	594.425	623.293	423.206	522.355	438.322	1275.641	972.413	900.842	1505.548	1097.669	1434.668	474.508	253.575	351.389	435.408	299.915	426.271	434.918	245.205	437.998	385.827	357.279	143.01	419.776	395.802	241.875	566.591	398.592	519.529
Rprd1b	622.235	570.513	477.608	610.294	600.286	762.983	1760.371	1846.571	2076.436	2106.078	1077.115	1891.626	1755.713	1910.791	3072.515	981.468	596.677	882.923	1000.832	493.112	1166.705	3132.123	2454.486	1661.837	1937.145	1887.216	810.046	980.654	1256.489	1277.926	1236.043	894.306	1065.227	950.929	3086.563	2709.048	2595.451	4674.696	3302.846	2801.592	1077.366	558.146	827.109	1082.433	885.316	1046.541	1162.336	1115.425	1078.061	1013.04	887.068	458.57	1365.166	901.519	1107.058	1084.249	987.493	1102.999
Ralgapb	642.803	458.61	617.041	605.007	709.667	843.206	2717.742	2231.977	1890.202	3894.948	2075.143	2243.741	2169.455	1933.504	4645.071	1752.677	373.499	1498.132	1369.887	1708.261	1148.92	4579.947	3717.256	2822.498	2765.789	1239.241	611.206	1607.953	2308.382	2328.567	2276.635	2018.41	2407.719	1542.185	5741.347	5562.754	5883.994	7791.029	9754.114	5740.5	1959.582	1091.639	1911.85	2088.011	1497.631	2098.887	1649.065	1287.304	2255.52	2027.871	813.251	737.132	1999.38	1382.145	1744.258	2135.749	1380.323	1536.601
Fam83d	239.387	297.309	257.316	321.989	365.109	367.251	935.68	912.729	1028.356	868.422	536.787	1050.913	898.299	927.768	1660.161	480.176	217.096	738.455	613.574	206.382	671.373	1409.12	1091.431	827.779	971.253	1025.754	274.423	502.005	476.953	885.899	873.699	297.634	478.663	404.881	2002.81	1458.778	1427.514	2690.189	1617.913	1486.332	445.554	388.155	487.501	668.665	530.968	496.497	623.659	607.104	624.344	539.329	590.533	223.878	878.465	750.214	720.909	720.86	562.756	597.118
Dhx35	204.961	195.383	215.826	210.834	257.279	266.541	807.76	817.211	891.094	1172.863	573.319	1037.427	688.528	748.927	1264.457	550.512	172.321	750.536	546.041	256.373	462.883	1532.978	1106.388	765.049	1038.841	687.746	377.391	595.624	456.69	902.688	762.843	339.588	502.421	408.023	1702.924	1479.858	1447.396	2383.233	2097.038	1548.702	519.419	390.113	448.929	683.273	538.747	575.155	642.176	455.741	539.608	468.206	449.388	210.316	857.092	498.454	661.638	732.662	507.765	641.423
Skil	381.859	337.823	465.915	397.825	453.092	630.42	2071.018	1703.965	1808.898	2528.311	1577.307	1767.192	1632.613	1767.963	2909.849	1381.069	269.621	684.891	702.293	745.401	1252.533	3636.382	2690.648	1912.185	2739.614	1043.915	307.011	1353.321	1669.475	1773.714	2147.031	1810.1	2102.43	1407.479	4803.508	4152.999	4769.408	6606.805	8265.183	4640.824	1344.24	1017.798	1517.704	2055.859	1713.359	1604.528	1241.512	1580.825	1688.042	1565.471	721.785	321.369	2159.855	1150.868	1344.595	1614	1232.181	1511.441
Slc2a10	74.363	67.329	74.927	115.811	132.073	108.055	372.928	337.014	214.552	236.421	176.573	260.258	255.818	230.967	338.68	167.413	69.55	196.89	189.726	68.653	167.745	469.182	283.115	269.365	230.998	186.877	47.711	175.475	385.853	387.882	292.162	313.139	350.548	301.708	775.844	817.307	727.42	1267.503	1305.834	956.044	391.613	132.622	261.39	314.232	192.648	358.18	281.411	240.942	270.177	297.526	242.762	151.628	215.348	274.777	250.809	281.271	318.096	321.305
Zmat3	308.2	302.807	291.021	380.978	294.373	446.686	1523.268	1077.997	1177.556	1748.582	959.421	1188.908	1174.987	1073.41	2137.305	927.35	294.586	718.899	615.493	537.48	733.487	2584.462	1844.253	1204.255	1254.892	966.529	370.336	682.408	1533.111	1239.588	1094.018	990.206	1355.648	978.956	2446.779	2245.054	2687.608	3751.92	3887.216	2718.602	1149.489	473.699	920.104	854.567	842.203	1029.825	937.073	784.111	1257.762	1023.446	815.548	379.274	1030.43	795.484	993.621	953.288	901.448	1079.558
Pik3ca	606.92	682.114	757.084	508.246	790.594	1178.523	3370.431	2685.527	2724.679	3667.839	1682.398	2454.981	3529.736	2406.145	4074.073	1276.576	563.778	2334.734	2319.189	1014.628	1753.189	5159.942	3669.244	2860.739	2861.437	2190.779	756.484	2815.545	1698.439	1969.509	2603.378	1732.888	1724.843	1791.37	5720.404	4106.149	4445.284	6043.679	4323.822	5173.813	1818.784	1178.191	1945.226	1501.447	1183.891	1793.562	1641.713	1199.694	1739.721	1143.198	1805.444	949.03	1523.652	2154.441	1217.97	2097.607	2474.563	1974.201
Zfp639	304.29	330.86	314.691	371.218	378.347	428.772	1418.701	1453.034	1461.615	1389.668	789.72	1410.768	1206.903	1280.251	1957.136	803.843	449.881	960.116	960.566	348.253	898.011	2089.976	1853.441	1252.742	1381.865	1266.483	506.32	813.248	658.486	1202.448	1207.436	537.951	696.574	675.927	1914.207	1709.969	1634.915	3107.993	2132.822	1760.677	559.475	352.978	658.98	845.27	582.219	575.623	800.342	631.775	715.01	524.495	997.72	528.092	773.238	884.387	838.364	701.191	788.167	897.497
Mfn1	325.361	345.433	295.997	410.082	456.314	575.07	1393.029	1826.963	2333.543	1767.767	909.031	1624.113	1364.364	1537.937	3046.612	1076.653	859.024	2026.289	1023.499	680.07	1020.935	2927.262	2232.554	1459.382	2385.377	1903.351	1052.958	875.546	1448.946	2094.691	1919.295	1317.717	1679.53	1319.075	4680.965	4019.746	3885.722	6367.792	7575.955	4330.404	1254.825	826.117	1489.07	1863.963	1658.676	1467.719	1789.818	1277.829	1551.216	1348.176	1312.981	1444.91	2008.611	1297.987	1394.491	1743.145	1997.36	1686.027
Gnb4	467.517	374.282	470.208	522.595	664.261	591.118	1985.151	1587.852	1466.127	1685.593	1135.343	1510.517	1574.352	1329.552	2608.667	1063.502	401.909	988.369	1128.804	513.043	934.626	2923.872	2158.92	1553.179	1492.409	1137.034	404.794	1020.277	1128.121	1943.216	1594.881	818.554	1124.592	919.509	2859.813	2789.771	2870.921	4380.766	2475.271	3088.529	930.58	633.342	911.131	1256.141	725.353	720.854	1300.845	884.374	1091.747	934.585	1137.454	678.9	1442.936	1191.496	1396.128	1303.448	1203.944	1115.958
Actl6a	728.254	562.492	590.379	586.031	730.459	846.839	2480.731	2291.738	2552.541	2485.737	1360.83	2956.86	2284.323	2334.998	4209.421	1265.273	1315.214	2750.424	2169.279	715.492	1731.015	3850.802	3137.556	2186.89	2426.122	2786.36	1470.574	1504.215	1172.067	1818.239	1424.315	858.11	1174.913	1107.326	2885.918	2785.661	2575.511	5163.951	3952.238	2937.127	1057.126	659.976	1079.552	1108.859	802.063	1093.889	1130.49	1024.347	1322.657	1053.859	1204.5	940.458	1454.75	1409.031	1107.218	1214.313	1287.803	1240.67
Ndufb5	474.938	486.117	456.372	403.888	616.442	730.625	2209.102	2587.558	4503.127	2629.957	1176.708	3106.379	2898.206	4118.945	4215.574	1198.48	4471.382	2540.228	2731.325	1195.34	2743.681	3429.723	2707.33	2598.949	3318.148	6193.924	4510.165	1937.808	2401.536	4656.139	3650.345	2129.603	2350.921	2894.342	7820.577	6849.246	6129.022	12743.307	12027.781	7048.787	2408.278	1710.925	2645.823	3341.776	2705.075	3068.988	3262.441	3793.096	3158.944	2767.53	4800.654	5963.997	4141.321	4602.898	2869.784	3288.692	4061.899	2964.728
Ccdc39	57.325	36.872	54.406	67.82	50.017	69.845	212.403	170.813	75.118	282.582	158.113	169.11	166.109	113.173	274.739	127.733	44.629	353.94	180.53	72.81	99.526	309.007	291.654	189.669	153.932	81.238	48.594	138.84	35.84	60.262	41.14	12.243	28.115	17.844	80.843	66.811	49.726	117.694	78.497	102.157	22.637	19.449	22.514	36.893	7.925	16.679	43.56	18.698	30.375	19.451	59.264	16.396	24.998	43.552	38.497	30.484	47.956	31.017
Ttc14	592.514	553.764	1168.176	808.848	1001.192	1116.38	3969.388	3112.333	2025.587	5170.755	2753.319	3041.902	3065.528	2657.966	5480.608	2399.495	328.858	1304.636	1469.716	1722.208	1802.942	6843.747	5540.337	3155.246	4595.741	1295.748	438.228	2254.209	891.891	1341.657	1144.251	649.084	1013.8	651.792	1708.181	1536.985	1843.106	2715.055	2413.472	1604.7	579.318	437.075	585.758	774.611	600.091	649.211	788.507	534.702	606.798	615.684	534.611	185.675	1063.525	601.831	982.552	1005.671	613.475	947.291
Ncoa3	591.076	539.929	498.317	550.018	524.125	745.473	2703.082	1864.883	1367.014	2748.169	1743.711	1871.769	1881.349	1734.1	3052.681	1411.583	284.637	766.022	1152.444	743.706	985.455	4289.601	3345.994	2180.217	2528.666	820.704	420.684	1219.781	1194.37	1460.223	1421.903	1028.62	1291.6	778.407	3067.685	2630.379	2964.539	3992.56	3609.325	3038.583	1040.841	641.614	1003.923	1258.723	892.679	925.394	1084.876	688.48	1082.22	861.419	819.583	586.297	1443.546	811.089	1441.397	1272.91	844.371	1036.834
Dnajc19	175.678	183.325	188.782	129.061	189.952	234.567	818.864	953.177	1593.372	818.63	412.655	1034.686	788.922	1544.781	1495.758	396.914	1077.632	883.962	978.929	353.843	1039.727	1236.784	977.315	895.032	1141.785	1951.116	1337.292	578.48	612.613	1144.355	852.524	537.191	699.635	774.245	1957.282	2033.003	1754.29	3780.294	3528.155	1793.731	683.813	427.022	687.182	825.675	802.086	814.462	757.917	795.992	919.541	732.327	1249.505	1443.948	1106.202	1342.56	760.704	807.73	1164.11	798.257
Fxr1	947.953	880.392	1056.956	1120.528	1140.457	1389.655	4293.07	4395.527	4359.847	5266.532	2976.099	4850.079	4418.669	4321.075	6937.819	2708.757	1089.555	3069.462	3191.909	1991.106	3162.282	7973.668	6080.785	4639.35	4634.655	3639.368	1388.755	3335.582	2453.153	3481.404	3250.802	1972.903	2469.77	2006.551	6148.066	5334.032	5600.669	9700.716	7709.45	6126.502	2375.116	1399.204	2030.409	3117.997	2286.141	2441.838	2634.795	2195.491	2289.042	1908.847	2172.021	943.521	3794.345	2733.982	2973.995	2926.359	2726.756	2930.474
Mecom	266.14	312.338	373.645	294.862	719.337	441.574	1240.309	1255.466	783.014	983.35	547.782	1346.588	2068.09	1092.575	2730.923	885.384	89.084	728.004	542.497	1243.454	781.803	2411.759	2197.442	1352.456	896.588	1105.042	130.244	732.626	1288.216	1798.458	1545.681	1142.178	1425.246	879.065	3240.094	2809.625	3433.595	4439.929	5840.714	3500.707	1196.826	690.464	974.074	1311.737	1523.728	1643.822	1328.812	816.732	1147.446	989.154	598.615	233.757	1950.863	842.126	1393.16	1802.672	771.618	1023.373
Tnik	216.729	211.898	261.548	266.753	303.254	442.052	1074.955	799.802	864.668	1453.833	743.198	827.296	872.828	802.895	1716.445	682.399	90.252	318.053	378.238	859.933	448.777	1837.603	1471.647	746.275	1356.158	451.045	225.227	519.686	825.107	1078.06	1011.69	608.037	790.095	559.103	2317.553	1542.951	1831.204	2322.699	1582.495	1582.089	643.514	430.974	481.625	771.856	678.985	565.84	936.58	589.481	666.527	522.246	472.128	154.264	1094.429	347.267	689.381	896.768	512.361	513.612
Pld1	108.273	165.042	130.311	142.177	157.286	234.342	431.901	416.147	1209.522	397.911	280.243	345.936	362.758	907.058	612.503	244.053	320.258	513.881	478.038	296.45	552.859	649.853	524.248	382.923	1237.264	692.442	338.004	234.392	946.415	1178.794	1185.978	925.117	1083.714	1023.483	2819.984	1919.822	1961.147	3087.573	3302.203	2627.761	1026.553	645.246	686.817	1031.077	786.905	1134.986	967.915	800.114	818.21	842.559	502.465	495.25	1191.989	903.471	770.942	1203.584	1036.755	1033.397
Nceh1	68.155	55.204	59.656	53.721	77.342	92.444	248.506	257.025	505.469	266.641	147.312	216.986	207.095	350.097	388.388	215.52	77.203	176.689	138.823	93.803	222.731	410.692	358.275	253.441	337.46	295.437	113.02	179.352	600.662	976.147	1103.273	758.556	740.166	564.283	2010.609	1217.138	1335.312	2162.031	2904.061	2166.394	593.546	492.862	567.687	795.662	717.599	1064.296	677.46	566.763	635.258	611.909	456.135	359.407	953.677	544.511	620.6	1129.815	642.715	861.307
Ect2	555.159	468.892	520.334	474.98	712.006	693.206	1992.19	1772.414	1903.818	3547.547	2050.568	2142.268	2114.542	2046.067	4080.862	1432.062	272.361	962.288	1022.848	1335.192	1345.719	4038.258	3353.915	2111.901	2472.299	1302.622	300.576	1359.844	771.981	983.35	1164.235	587.93	921.642	554.387	3017.423	2039.334	2320.759	3160.206	2557.122	2162.112	882.04	908.734	790.351	1250.995	846.32	913.868	990.288	692.399	905.589	787.052	432.81	105.626	1040.575	601.312	669.28	954.721	643.625	787.193
Sec62	659.429	779.154	701.236	854.4	701.153	1006.386	3676.974	4241.091	4161.485	3516.895	2238.86	4245.314	3027.473	4243.448	7094.107	2067.853	1767.439	2641.812	2419.093	1169.005	2795.385	6052.091	3972.135	3384.144	3844.802	4998.272	2065.375	1820.128	2750.938	4338.583	4439.887	2866.426	3131.103	2864.186	8595.701	7092.001	6875.627	13046.281	10625.433	7952.618	2614.982	1703.609	3186.138	3107.523	2964.196	3295.364	3035.891	2847.782	3084.128	2696.068	4608.801	4761.494	4036.491	4164.827	3381.371	3618.049	3832.494	3516.309
Dcun1d1	335.674	306.254	429.479	428.443	467.529	499.557	1949.091	1776.27	1477.838	2663.435	1768.301	2162.376	1945.44	1964.09	3861.651	1417.148	234.003	1047.173	769.741	853.139	1690.18	4052.772	3441.131	2076.878	2606.624	995.756	366.573	1392.279	1620.65	1898.123	1837.31	1572.688	1941.049	1138.635	3743.533	3504.888	3746.456	5832.418	5431.992	3449.555	1850.299	942.427	1649.519	1968.844	1777.132	1803.749	1718.818	1117.998	1805.286	1431.966	510.78	288.813	2242.496	1039.39	1485.212	2236.249	1267.698	1455.72
Mccc1	187.102	225.968	226.675	211.254	268.549	300.199	907.272	924.499	981.911	1058.325	525.814	1191.009	757.47	994.781	1363.319	668.467	676.814	1415.781	827.566	442.747	783.665	1531.431	1144.221	851.638	985.377	1333.685	787.1	476.47	489.55	1378.203	1055.608	452.2	553.434	592.235	2643.763	1894.097	1815.819	3320.747	3677.23	2072.934	591.476	531.501	601.823	861.508	726.385	733.012	831.698	1056.496	770.794	688.924	1183.679	2421.226	1088.644	1213.188	744.934	1065.639	1426.499	1112.2
Acad9	399.362	388.264	474.115	439.991	459.448	568.776	1360.098	1610.132	1936.054	1762.768	1083.111	1737.101	1272.644	1461.85	2016.433	897.877	508.979	1614.702	1498.407	363.331	829.688	2769.077	2224.519	1311.303	1841.803	1505.959	647.126	978.284	1338.435	1607.326	1455.363	793.279	1272.611	1123.03	3226.468	2272.168	2871.955	4084.217	5106.169	3352.646	980.826	753.095	832.172	1239.121	816.24	991.416	1240.319	937.476	1362.425	1180.687	840.664	425.435	1453.786	1246.273	963.151	1562.15	1294.88	1477.155
Anxa5	917.34	943.756	1002.842	1192	1379.771	1399.202	4960.373	5129.573	5404.571	3531.455	2487.959	4955.491	3998.351	4445.76	6376.928	2619.962	2687.427	5095.285	4987.875	1312.17	3026.548	7264.006	4515.195	4092.963	4465.316	5617.626	2689.647	2939.477	3578.573	6190.798	4422.162	2835.603	3621.716	3866.097	10309.266	8267.851	7984.322	15290.036	9089.269	9956.187	3774.592	2116.801	3084.886	3998.74	2254.976	2862.437	4135.132	3608.201	3360.973	3001.363	7625.144	4998.194	4466.49	5274.22	4025.971	4141.695	6112.246	5523.838
Exosc9	284.804	303.01	244.706	246.235	324.328	340.065	1089.239	1287.729	1681.194	1332.513	706.191	1751.249	1218.893	1430.571	2167.68	542.474	902.075	821.732	765.172	425.207	997.563	1998.68	1543.239	1230.443	1397.521	1843.393	982.679	848.824	964.439	1313.882	1067.322	684.706	940.03	884.8	2271.685	2309.684	2425.83	4156.114	4116.46	2321.534	859.85	495.196	850.224	1036.677	849.253	826.014	959.44	955.892	1052.288	910.645	1152.752	1015.281	1204.817	1213.203	850.737	924.727	1201.129	970.563
Ccna2	1759.703	1467.619	1428.66	1325.411	1718.283	1964.026	5569.072	6628.971	6637.624	6763.274	3634.636	7185.374	5637.15	6869.773	10476.055	3200.463	1939.266	3893.387	3982.802	1720.413	4722.903	11024.548	8611.436	5514.525	7039.148	5690.79	2623.736	3615.661	2440.169	5150.96	4274.136	1752.003	2778.394	2513.196	8857.331	7949.822	7500.04	12508.043	9780.535	7272.884	2713.021	1948.392	3147.73	3848.014	2775.657	2657.842	3487.884	2812.084	3305.975	2916.081	2737.558	1426.228	4317.421	3841.635	3199.481	3549.765	2805.144	2977.453
Trpc3	78.426	83.296	58.378	36.265	32.288	71.89	168.256	154.698	255.133	220.016	74.718	163.71	216.214	168.51	231.565	84.712	60.838	106.785	76.348	173.935	89.726	202.865	329.318	254.002	193.812	362.374	145.484	84.271	138.034	250.031	157.024	81.393	163.351	131.678	268.219	291.532	264.017	534.347	284.87	651.983	207.101	47.025	146.553	72.734	89.13	82.399	221.068	63.047	127.823	116.057	182.638	194.189	112.015	283.397	220.476	196.781	213.749	149.946
Spata5	162.497	83.36	147.554	99.091	112.176	199.2	619.614	783.529	892.469	691.42	347.255	1125.745	775.933	497.414	1034.835	273.012	1672.226	1194.041	928.302	690.408	559.433	950.507	713.449	745.267	629.241	2032.34	1688.56	421.092	275.76	653.476	600.295	271.408	184.654	306.937	1177.797	907.094	1013.269	2511.433	1961.541	1087.829	228.127	227.982	317.137	523.831	391.594	373.514	612.129	643.272	460.673	423.249	962.447	1622.543	483.365	979.454	464.604	462.663	807.692	508.783
Rab33b	188.603	189.257	215.951	207.415	262.665	239.295	872.84	827.748	911.849	935.267	434.626	925.377	913.777	885.101	1521.606	509.817	247.621	461.188	495.278	280.554	518.237	1534.845	1081.16	778.692	928.003	757.578	317.419	452.173	700.088	1165.506	975.681	588.823	766.786	583.129	2084.786	1836.902	1733.586	3111.287	2371.553	1910.247	685.726	443.002	700.979	952.915	763.982	729.885	732.122	696.015	704.982	647.643	629.916	479.704	1061.111	739.515	726.276	841.099	702.777	756.533
Cog6	357.471	292.384	376.877	349.161	438.537	470.867	1342.414	1219.341	1204.763	1598.469	881.315	1323.035	1212.94	1264.545	2221.48	896.37	271.499	846.898	791.672	416.07	867.426	2105.093	1693.31	1243.801	1439.061	1068.583	365.586	813.977	1206.917	1517.311	1290.562	1064.08	1165.634	1039.766	3129.296	2926.075	2553.757	4627.475	4707.536	3126.59	1150.068	621.434	965.743	1050.5	846.903	1341.695	1162.372	897.515	1118.883	1021.621	712.138	427.993	1154.795	854.445	806.148	1376.73	1078.574	1035.65
Ufm1	408.722	390.417	447.848	383.045	393.757	649.138	1815.018	1826.097	2593.768	2021.267	1271.568	2086.93	1740.709	2421.89	3127.294	1011.075	917.669	2645.01	1932.464	541.417	1632.265	2600.379	2006.716	1380.327	2562.731	2462.015	1214.044	1146.287	2163.107	3494.9	2260.441	1849.087	2334.622	2280.344	5427.695	5239.371	5806.085	10264.821	10283.809	5195.257	1892.843	1238.144	1998.417	2196.385	2036.918	2666.108	2331.806	2605.243	2157.576	1960.644	2721.238	1613.61	3277.013	2605.138	2479.917	2351.939	2041.542	1918.297
Postn	2103.499	1169.479	4084.432	3607.824	1846.885	3898.555	17351.909	18101.149	9822.681	7846	14566.515	6817.135	4456.468	6240.561	8898.316	8607.147	2077.786	12266.221	15605.137	1206.367	5504.012	20951.839	6692.948	16212.477	9269.632	5978.924	1543.48	11709.093	25867.091	25989.48	21702.581	17913.365	21466.583	17428.16	47419.451	36070.873	37744.929	78423.609	32263.358	47523.358	15181.043	9180.589	14410.192	25052.123	5998.584	7516.835	19347.727	15384.8	11750.86	11631.671	22955.692	15782.586	22276.832	28368.728	30406.579	20722.86	33503.509	35672.868
Supt20	679.371	643.726	802.693	875.325	822.906	1027.717	3591.086	2899.211	2396.925	4452.158	2617.508	2782.968	2786.339	2336.677	5008.618	2284.771	663.217	2391.448	2130.642	1266.134	1506.318	5694.668	4291.415	3050.57	3415.382	1769.622	945.714	2152.318	1161.754	1768.966	1619.762	942.691	1290.793	972.157	3344.934	3028.246	2592.479	4911.848	4019.404	3470.154	877.63	704.879	922.564	1540.425	985.135	979.474	1242.821	881.808	1123.379	997.382	1044.436	818.426	1704.298	1037.727	1635.236	1444.129	1339.616	1358.386
Exosc8	430.468	368.58	355.467	385.701	488.525	551.973	1958.724	2332.997	2119.351	2233.659	1234.207	2577.49	2029.241	2042.174	3953.512	1026.737	1337.24	1530.037	1492.766	671.598	1318.016	3366.205	2545.868	2073.117	2020.486	2313.659	1674.779	1333.739	709.62	918.997	684.069	475.911	616.43	712.585	1326.599	1299.085	1179.581	2297.319	1459.568	1191.602	599.435	275.476	530.545	513.785	401.327	486.704	648.394	515.451	608.528	481.31	977.764	1160.759	751.66	737.156	549.397	674.017	734.873	716.363
Aadac	220.38	139.111	74.288	29.571	39.346	183.838	13.615	368.435	2598.042	188.136	135.163	112.814	28.092	2315.709	60.628	26.163	1029.952	324.601	330.981	14.345	1223.508	535.336	397.628	187.158	2471.937	1700.522	713.734	141.221	268.185	815.416	771.311	340.36	310.775	348.596	1530.445	1262.376	1188.482	2500.663	2099.749	1242.764	430.884	402.952	411.327	625.46	660.647	583.78	669.102	674.683	587.578	451.864	369.059	356.034	816.556	619.607	684.325	1243.492	884.946	554.421
Mbnl1	819.649	558.421	709.101	643.427	949.168	936.753	3325.077	3327.946	3704.137	5080.408	2765.443	3095.774	3046.726	3945.944	5133.662	2245.01	908.679	1294.874	1260.752	1885.109	2332.915	7007.66	5927.617	3129.391	5212.108	2278.474	1090.494	1940.669	3216.757	4125.049	4391.328	2533.584	3294.148	2306.398	7920.01	6511.392	7228.152	10876.529	9644.925	7219.146	2986.056	1732.412	2806.313	4076.586	2917.991	3222.894	3187.258	2363.726	3206.688	2792.121	2122.794	1265.221	4673.883	2440.247	3235.509	3660.511	2511.712	3397.989
P2ry1	105.009	119.169	118.804	115.296	84.645	166.719	520.26	274.51	680.323	715.418	348.545	530.135	463.516	575.164	697.497	327.443	155.258	245.943	270.551	191.774	343.839	1082.137	843.916	328.654	801.386	366.205	189.242	226.506	791.767	1031.936	1085.289	718.321	768.241	631.178	2334.255	1752.034	1682.186	2676.274	2326.737	2065.105	862.602	462.547	625.686	633.747	578.836	1010.321	1011.121	742.361	739.3	700.615	469.304	302.31	1091.241	695.295	761.691	915.804	715.241	785.702
Dhx36	662.568	685.934	730.653	755.717	800.257	862.837	3394.832	3074.491	2623.089	3968.972	2398.906	3232.119	2928.211	2889.488	5446.421	2042.409	499.73	1437.273	1618.701	1325.957	2030.393	6049.577	4774.37	3325.3	3419.459	1932.808	626.868	2127.369	1501.04	2038.881	2214.448	1319.885	1617.984	1120.111	4518.258	4112.501	3824.969	6488.784	5147.182	3686.704	1583.543	923.252	1223.132	1711.214	1392.095	1573.907	1821.78	1324.885	1583.516	1397.903	1101.333	340.018	2096.524	1361.199	1632.7	1800.687	1370.471	1457.582
Gfm1	440.543	414.02	366.539	396.519	641.486	584.133	1248.398	1242.735	1749.218	1530.149	930.293	1631.894	1168.055	1694.439	2412.001	668.361	339.72	811.748	1056.577	362.128	1046.652	1958.306	1690.703	1241.09	1842.86	1285.562	636.669	814.653	1519.788	1996.156	1401.342	1284.443	1289.774	1372.015	3101.993	3416.941	3064.741	5448.934	5378.048	3069.91	1420.014	752.936	1122.47	1360.161	1078.555	1557.896	1354.146	1072.265	1337.47	1252.513	908.702	373.441	1931.092	1279.227	1246.16	1616.715	996.246	1089.669
Mfsd1	460.054	387.31	404.345	390.21	440.106	531.719	1643.994	1534.902	1954.532	1771.809	1092.393	1691.968	1444.275	1751.211	2393.841	932.11	566.547	1059.8	831.544	450.247	1232.378	3198.143	2317.37	1592.58	1957.408	1742.766	725.752	1012.202	1361.93	3023.952	2920.593	1616.933	1797.374	1381.255	5835.228	5087.904	5097.027	8649.901	8646.785	5339.206	1820.405	1254.343	1877.051	2491.557	2371.92	2321.451	2062.534	1905.453	2058.541	1966.81	1477.712	1162.986	3457.484	2333.54	2266.126	2965.121	2396.196	2371.322
Schip1	220.273	272.755	230.301	274.692	283.768	346.899	1167.107	860.622	1151.286	1207.456	551.889	1496.546	900.975	1042.825	1925.496	617.878	397.089	952.604	1012.91	440.424	674.779	1582.808	1357.378	912.185	1018.021	1277.378	503.737	562.588	747.597	1256.125	1029.709	525.132	780.69	852.296	1805.058	1707.134	1718.731	3053.998	1819.245	2106.79	738.104	363.027	593.602	671.833	556.091	802.018	947.912	728.304	723.014	644.762	1272.712	468.921	900.869	882.62	885.189	717.949	902.892	776.853
Ift80	268.771	251.944	293.405	314.489	286.467	363.616	1158.268	1200.409	779.655	1310.913	763.223	1183.603	1193.213	881.043	1845.105	759.223	170.022	698.908	548.215	578.103	630.439	2213.137	1615.707	1018.81	1102.005	649.215	188.74	765.148	327.928	751.34	471.786	264.876	338.322	268.516	1165.771	650.917	690.063	1036.259	621.936	941.105	308.342	208.034	304.089	385.017	178.689	337.857	523.604	238.418	302.152	236.654	328.934	124.572	476.498	285.051	372.57	570.447	313.043	455.574
Kpna4	821.877	797.642	891.258	973.093	1053.074	1216.846	3647.952	3119.038	3259.477	4388.053	2318.28	3323.723	3252.185	3396.335	5729.128	2047.507	449.215	1579.818	1474.008	1254.119	2041.865	6514.47	4742.209	3423.999	4005.3	2379.402	691.057	2063.513	2379.229	1682.51	1932.036	1911.373	1824.267	1345.131	4697.419	4185.614	4619.141	5954.396	5071.557	4536.255	2288.827	783.276	1368.095	1413.426	875.809	1768.267	1491.548	1320.513	1737.599	1684.654	1226.024	398.896	1314.741	1175.27	1353.358	1332.078	1503.486	1641.549
Ppm1l	277.418	213.442	257.604	246.893	324.413	439.668	1212.11	1070.948	647.698	1387.989	817.953	795.878	923.037	793.16	1565.384	827.865	171.314	516.743	598.365	417.533	470.823	2260.97	1911.585	980.736	901.325	541.148	271.703	564.959	1013.333	1340.582	1061.876	841.981	1076.335	788.9	2408.036	1867.692	2339.07	2647.971	3004.287	2390.11	1064.119	487.519	823.598	860.181	574.807	777.107	871.349	578.766	962.891	774.666	569.941	320.177	1036.501	600.681	844.88	1094.393	657.149	758.441
Nmd3	382.268	315.23	357.03	334.284	365.553	385.548	1412.655	1421.45	1785.715	1767.915	876.334	1673.051	1644.698	2132.534	2521.169	646.658	497.707	782.549	836.838	504.111	1288.71	2556.627	2074.961	1531.163	1887.192	1539.693	685.361	942.639	882.722	1214.72	1215.267	800.424	791.618	802.729	2460.07	2565.389	2636.036	4426.948	4362.55	2130.14	747.947	520.558	934.338	1026.514	829.83	843.212	834.569	973.695	982.405	886.211	920.11	501.293	1138.519	1023.181	1146.162	822.114	905.548	773.327
Bche	141.865	164.365	242.694	178.835	182.227	216.252	874.096	711.248	756.678	927.335	558.836	663.378	1024.506	1033.394	1366.957	611.223	241.88	543.456	391.537	247.64	672.931	1822.173	1482.078	552.737	1216.533	552.765	253.828	371.117	1209.415	2021.095	2160.389	1080.616	1440.596	780.79	3462.024	3352.375	3485.659	4587.025	4891.078	3282.932	1260.297	749.676	1360.661	1557.574	1069.117	1116.445	1687.974	881.795	1324.808	1244.055	550.909	382.102	2001.193	940.67	1428.761	1657.03	1079.733	1379.764
Smad9	134.317	100.323	99.84	155.139	138.703	173.075	593.839	435.394	533.899	1083.537	411.611	548.567	519.541	477.063	994.494	358.541	81.094	202.559	221.959	159.942	304.621	952.367	901.763	554.734	694.358	324.874	145.225	301.251	227.02	445.71	329.679	171.585	239.621	170.528	680.648	848.683	787.544	1009.449	708.454	709.704	281.801	179.858	260.128	329.06	292.664	269.364	324.357	238.676	282.294	278.43	142.903	64.942	404.2	203.063	382.155	291.204	206.154	238.9
Dclk1	259.703	152.745	392.022	218.188	149.611	336.486	936.017	1314.765	845.409	964.408	1169.768	743.76	565.068	544.943	1128.933	581.001	142.229	591.93	717.616	350.131	485.463	1570.788	819.316	1358.35	985.549	416.33	95.175	846.757	2058.174	1716.403	1288.174	1145.8	1682.97	1136.322	3451.614	2184.545	3173.912	4205.854	3268.109	2875.585	1304.55	601.38	1117.286	1345.244	366.661	473.611	1133.15	705.103	1056.181	936.183	1103.855	648.986	900.822	1057.55	1273.446	918.654	1014.257	1415.143
Nbea	446.552	588.226	619.468	718.627	528.583	718.303	2277.769	2217.428	1759.009	2130.413	1277.81	2234.459	1856.025	1502.535	3123.442	1262.709	251.171	1392.254	1231.715	1402.377	1008.637	3447.422	2429.717	1853.26	1721.369	1189.067	403.48	1037.881	1193.991	1970.889	1736.09	980.284	1449.594	1064.258	3705.356	2973.767	3364.55	5275.401	4028.681	4144.648	1161.625	609.431	1065.574	1163.882	523.644	881.517	1368.776	947.023	1217.013	999.767	1104.936	693.479	874.29	817.005	735.665	1112.214	1119.239	1163.111
Tm4sf1	228.325	176.524	188.491	135.532	348.356	305.89	395.014	683.005	1013.955	438.462	317.498	606.505	589.786	697.763	575.845	143.83	276.538	533.993	581.992	109.636	621.993	469.475	454.095	782.309	718.61	1244.09	163.044	582.13	943.616	1441.281	1065.671	787.867	767.914	778.33	2388.012	1754.037	1789.612	3565.398	1809.269	2158.593	803.801	546.015	785.917	1064.206	405.058	738.159	1091.015	738.757	757.526	727.776	1695.937	853.34	1086.499	1390.827	871.162	1035.364	1427.507	1243.375
Tm4sf4	125.023	118.48	79.535	92.728	58.002	138.784	330.904	212.578	624.706	546.982	239.82	457.621	202.588	634.22	755.977	166.041	251.466	123.515	325.309	143.629	396.046	416.356	509.923	350.068	491.69	520.553	516.018	195.621	253.717	237.705	158.06	116.327	158.916	170.404	302.591	249.918	292.297	482.976	406.341	541.143	79.367	42.423	43.061	16.416	24.786	45.601	190.011	136.051	155.797	121.496	64.069	36.439	20.005	17.634	11.807	43.831	26.638	24.879
Wwtr1	607.212	569.136	739.213	757.364	853.859	864.206	2797.475	2397.822	2226.236	3073.642	1863.917	2644.829	2372.784	2343.189	4591.187	1702.527	447.646	1301.128	1502.161	589.869	1466.684	4659.864	3335.132	2366.546	2578.339	1547.163	519.109	1600.57	2774.973	4389.635	3566.597	2127.872	2941.945	2041.444	6760.612	6500.108	6941.916	10030.951	7037.755	6253.827	2686.624	1510.333	2694.359	3481.299	2139.219	1988.078	2592.311	2048.916	2555.577	2167.171	2457.107	1145.155	3726.434	2776.072	3441.985	3171.629	2214.324	2840.253
Ppid	933.124	923.045	815.103	965.296	981.122	1244.435	3679.5	3999.751	4021.681	4431.402	2541.357	5410.05	3736.233	4195.46	8007	2174.056	1129.845	2853.526	3088.237	1387.168	2816.102	6458.407	5427.98	3922.612	4132.115	3721.223	1836.447	2480.476	1055.337	1621.708	1386.616	889.472	1139.092	965.872	2857.763	2264.001	2399.063	3831.606	3134.84	2867.951	910.76	523.34	853.67	1104.524	589.028	824.552	1118.535	1023.885	1054.326	871.543	1435.3	697.05	1191.325	1215.977	1146.916	1265.039	1213.311	1203.601
Pfn2	582.919	591.563	619.233	645.612	496.15	780.95	2813.262	2723.521	2493.304	2790.654	1519.058	2933.862	2927.071	2067.552	4337.284	1373.27	550.728	1648.842	1568.713	901.708	1573.328	5175.578	3384.43	2970.09	2372.745	2353.378	647.855	1708.972	1131.087	1865.987	1463.669	846.019	1067.433	966.995	2959.197	2418.056	2757.924	3806.764	3333.086	2919.61	919.223	440.94	837.118	854.218	481.213	662.282	1238.025	912.426	1208.258	1021.353	1737.233	468.185	835.331	783.772	907.8	881.564	872.458	793.683
Tsc22d2	349.877	391.576	392.282	465.97	455.751	533.403	2024.993	1762.966	1621.274	1867.512	1027.481	1426.273	1700.562	1523.964	2183.834	959.565	291.693	1006.2	855.866	918.716	860.263	3561.279	2615.619	1659.152	2086.155	1172.646	339.822	931.658	1062.844	1375.43	1543.827	1076.141	1364.088	839.708	3458.886	2424.638	2845.918	3571.462	2837.953	2764.399	1101.314	641.387	832.08	1082.491	898.805	818.931	879.234	1082.716	1014.426	866.391	1279.708	482.88	1570.822	1108.705	1018.669	1198.446	944.742	1003.445
Serp1	1385.306	1571.3	1392.654	1368.931	1440.722	1969.79	5184.476	5344.142	7687.677	5551.492	3433.705	5765.256	4962.108	8529.711	8447.871	3099.044	1324.098	4351.221	4742.888	1058.399	5788.782	9247.091	6078.698	5044.635	7209.467	6719.129	1881.035	3542.697	6209.708	7122.639	5676.122	4856.02	5780.147	5493.248	12263.096	11690.079	12045.391	19794.195	20757.32	12438.396	6208.65	2700.992	4618.277	5232.306	5761.858	5874.816	5216.896	4645.777	5576.316	4731.787	3710.75	1127.749	7496.283	4958.171	5233.57	6126.099	4631.639	4655.422
Etfdh	469.717	420.708	406.382	383.083	618.683	568.116	1429.682	1601.397	2558.361	1686.713	1030.237	1654.298	1349.99	2129.194	2385.584	869.068	437.086	976.986	931.952	419.981	1384.52	2383.808	1958.162	1439.179	2544.452	1865.014	682.04	973.815	1848.808	2858.631	2665.67	1817.672	2037.446	1873.716	5548.264	5169.775	4897.747	8549.913	9027.638	5524.833	1997.351	1131.95	1840.719	2249.68	2065.307	2454.862	2259.691	1868.003	2072.665	1937.813	1714.385	942.09	2765.064	2265.423	2014.236	2496.875	2511.883	2227.677
Eif2a	564.454	566.807	513.082	571.79	544.116	767.223	2360.255	2582.597	3220.817	3365.264	1794.092	3471.79	2563.357	3202.622	4877.517	1431.412	1152.226	2107.375	2010.885	652.6	2331.16	4388.408	3530.477	2560.728	3331.704	3086.118	1295.681	1805.911	1639.423	3374.251	2950.618	1581.992	1986.682	1715.952	5608.302	5188.372	5246.555	9087.917	8809.359	5383.978	1868.05	1310.007	1984.646	3016.073	2336.587	2498.767	2529.541	2083.653	2254.403	1980.888	1941.284	1070.788	3425.045	2432.262	2546.047	2755.754	2341.517	2363.754
4930579G24Rik	93.843	94.745	113.778	97.173	119.185	133.021	401.178	489.98	441.376	465.928	271.266	534.383	492.988	377.375	801.932	220.023	144.29	236.146	237.268	120.726	276.423	726.304	528.006	404.677	442.936	435.539	160.828	236.61	244.481	528.65	413.388	171.895	303.664	237.533	745.504	653.814	663.151	1220.65	596.778	591.984	243.718	173.401	258.902	329.917	274.055	192.238	288.891	237.231	239.288	204.985	367.376	216.285	399.26	384.47	358.563	336.439	280.602	267.604
Mme	113.541	28.819	435.008	54.796	68.53	87.135	478.972	1353.319	349.758	179.148	883.383	212.879	337.244	450.645	382.807	369.197	59.719	351.158	138.863	123.658	374.942	1214.816	527.775	1265.133	977.35	344.953	20.053	812.138	157.696	111.392	135.999	178.983	251.351	55.9	342.108	268.276	429.847	518.699	514.147	254.132	201.286	74.017	151.873	533.606	118.845	92.776	93.97	89.916	106.034	110.671	275.873	252.373	307.917	186.37	485.265	116.325	434.509	590.833
Slc33a1	189.541	173.431	174.224	178.533	226.209	307.976	725.224	736.124	1304.695	811.942	466.168	828.043	689.207	1244.31	1154.54	398.646	277.423	576.235	507.838	243.046	800.171	1259.464	1010.737	650.905	1197.028	1190.879	304.499	461.01	1060.693	1198.128	1139.332	905.045	968.709	924.131	2658.304	2451.363	2351.194	3711.201	4005.479	2696.748	991.557	482.396	731.317	901.837	892.964	1256.736	1026.094	984.041	847.713	904.828	674.553	397.687	1211.303	895.702	872.897	1128.607	924.364	901.772
Gmps	822.19	800.57	804.184	871.832	970.766	1099.982	3837.753	3630.855	4057.864	4756.482	2765.853	4755.591	4087.202	4086.322	7069.013	2321.848	1447.597	2024.263	2314.938	1721.681	3151.698	7128.18	5836.731	4348.689	4505.243	3498.149	1913.733	2993.206	2103.947	2917.903	2133.897	1828.706	2147.683	1866.246	4837.039	4966.928	5308.525	8748.473	7948.19	4560.828	2175.091	981.171	1913.49	2163.363	1740.682	1948.413	2110.144	1828.624	2247.962	2102.137	1809.689	829.603	2863.175	2221.794	2310.052	2234.629	2015.479	2007.25
Kcnab1	51.734	42.585	51.925	65.824	29.846	75.043	226.918	219.712	213.963	228.589	150.729	232.005	234.467	218.132	461.055	129.117	35.57	115.68	96.825	67.02	126.877	437.171	279.753	196.698	311.455	134.456	22.48	142.24	88.343	86.081	102.102	65.435	96.603	65.411	149.194	181.048	178.178	203.653	180.686	208.755	56.813	28.974	78.507	59.361	29.143	25.121	69.069	29.051	64.381	41.727	98.442	31.858	24.31	50.042	50.821	46.524	66.311	88.456
Ssr3	2543.836	2508.212	2801.368	2896.656	3059.755	3692.372	12151.126	11044.808	12426.711	13713.682	7834.346	13136.407	11224.926	13349.636	20308.902	6998.436	2587.69	7588.649	7350.883	3303.326	9456.554	20559.348	14985.902	11694.55	14420.378	10080.706	3511.675	7637.543	10447.964	15411.615	13697.39	8260.811	10362.787	9205.395	26182.936	23876.283	24377.036	39283.091	37800.214	22784.735	10166.234	5881.97	9926.13	13118.315	13182.361	10919.409	11369.957	8936.716	9742.825	8992.998	8735.497	3026.482	17223.372	10387.849	12954.4	12890.145	8875.321	9482.112
Ccnl1	769.734	874.109	905.421	889.702	891.412	1114.885	4107.338	3708.4	3268.906	4787.468	2286.504	3432.77	3823.018	3441.833	5331.834	2147.989	630.479	2620.759	2643.705	1166.547	2080.217	7622.718	5645.889	4119.137	4955.007	2379.201	787.235	2618.157	1177.014	1895.452	1747.047	917.101	1298.409	989.273	2632.922	2217.364	2233.895	3997.313	3660.806	2697.825	748.125	681.182	847.179	1245.787	1074.093	825.746	1200.543	1130.692	985.271	776.411	1113.463	552.306	1809.765	1005.246	1585.238	1459.492	1134.154	1335.292
Ptx3	55.059	36.537	80.929	40.606	28.832	56.667	117.587	248.27	213.105	105.972	93.635	190.078	135.766	168.428	254.463	50.923	45.227	139.121	128.278	43.013	102.34	298.331	177.06	202.787	163.214	213.665	28.532	135.863	76.81	155.55	84.155	50.007	97.628	61.255	170.418	148.077	132.033	250.253	88.337	194.875	112.555	39.325	58.717	80.968	67.145	58.519	92.756	66.758	76.129	46.786	93.292	199.414	146.427	147.098	156.292	89.217	156.875	147.964
Serpini1	190.397	261.563	198.856	230.49	132.444	297.436	877.515	419.665	954.121	1623.806	576.155	1022.891	687.355	993.056	1850.298	881.634	207.248	381.528	786.457	268.082	767.339	907.024	922.79	619.923	765.499	536.044	254.675	419.564	636.119	1192.941	974.605	484.733	540.356	442.821	2148.917	1488.598	1931.035	2068.173	2399.292	1619.884	461.028	356.152	415.617	392.737	149.493	422.673	1120.005	515.685	948.645	608.613	342.783	102.338	72.57	52.18	55.636	748.831	41.49	80.864
Pdcd10	282.964	241.284	301.695	259.422	312.694	375.469	1496.113	1366.934	1598.96	1616.631	949.28	1814.853	1492.681	1689.666	2373.418	971.354	309.802	1013.609	916.337	354.448	1343.994	2853.124	1912.622	1627.904	1866.381	1494.127	425.953	1120.304	1391.35	2058.232	1896.764	1306.309	1521.444	1395.902	3906.598	3873.075	3591.617	6133.119	6801.033	3497.865	1439.629	835.719	1482.82	1686.116	1607.126	1421.887	1416.925	1448.412	1432.94	1421.219	992.537	435.371	1945.227	1506.211	1602.547	1689.74	1282.595	1329.744
Wnt2b	104.239	100.587	121.193	150.436	145.529	195.281	605.636	343.56	255.802	524.111	319.741	354.707	492.815	343.881	671.058	361.643	37.98	106.998	151.543	138.308	201.938	1289.484	891.982	428.945	511.892	169.416	28.016	276.229	326.7	289.868	231.396	224.218	276.905	165.37	601.061	533.575	671.541	709.854	289.364	731.374	212.755	144.314	164.801	272.89	98.012	157.594	255.15	134.835	187.326	177.528	79.972	38.36	300.838	127.127	296.258	313.809	168.53	289.727
Dclre1b	156.221	218.406	140.906	131.993	212.546	206.913	502.002	503.061	495.55	644.323	343.17	762.296	524.433	485.061	1013.768	340.648	132.016	367.707	383.107	163.844	345.714	990.856	718.215	596.065	575.77	356.455	149.618	351.318	334.015	392.53	323.296	277.884	265.511	252.793	810.756	781.91	764.307	1201.742	1088.748	731.825	282.481	201.166	226.165	326.49	265.13	276.86	387.816	294.264	277.667	274.027	236.38	113.589	443.303	239.58	324.512	360.743	264.374	268.696
Olfml3	800.948	756.888	794.41	1057.92	1091.007	1129.454	4081.531	4037.722	3200.157	3476.987	1913.951	3800.621	3242.045	2861.719	5275.277	1833.663	1557.011	2604.535	2675.143	894.423	2139.798	5600.183	3814.798	3345.697	3130.118	3532.512	1432.73	2169.219	1584.805	3746.283	2962.156	1336.338	1727.795	1601.397	6120.946	5084.107	4869.632	8725.649	4016.339	5594.234	1692.905	1319.29	1832.752	2436.565	1619.387	1571.034	2585.591	1889.758	1975.188	1859.613	2644.703	1988.505	2789.229	2932.968	2469.101	2429.237	2735.947	2735.442
Syt6	26.417	47.277	36.65	43.392	23.362	57.442	194.469	74.396	84.001	120.858	58.811	134.91	224.677	111.84	327.955	131.254	23.355	54.941	87.379	39.528	65.373	290.21	217.418	64.09	72.762	58.766	21.938	36.354	205.886	300.987	216.919	156.144	193.247	151.238	480.34	448.849	362.854	570.376	682.353	615.681	105.258	56.909	104.053	66.578	33.878	71.63	153.064	130.827	228.417	176.05	70.002	64.352	33.67	18.029	37.723	83.428	37.336	31.898
Nras	995.692	951.021	1107.727	1066.25	1450.32	1508.157	5303.21	4450.772	4172.253	6206.575	3492.957	4705.77	4377.766	4264.784	8358.444	3267.584	1662.219	2404.647	2587.431	1912.005	2870.358	9456.306	7081.662	4679.325	5697.303	3566.646	2288.64	3140.44	2287.693	3020.303	2938.051	1979.523	2516.675	1824.741	6579.845	5145.51	6000.983	8884.871	8552.519	5485.516	2275.672	1387.085	2069.786	2622.062	1773.362	2194.116	2393.007	2074.326	2432.389	2073.124	2256.769	2433.203	2975.708	2334.835	2264.171	2529.472	2257.008	2335.466
Sike1	543.464	237.783	520.93	496.028	530.574	692.844	2371.768	2116.802	1714.443	2639.112	1302.244	2430.505	1569.518	1837.117	3852.861	1177.661	555.27	1574.416	1642.091	698.721	1090.437	3906.032	2783.055	2242.417	2533.481	1607.055	675.893	1261.054	1600.309	2678.146	2067.19	1731.36	1798.036	1619.691	4214.224	3853.675	4037.628	6180.795	6257.285	4761.239	1452.56	902.661	1284.366	1536.256	1343.662	1494.225	1661.461	1325.82	1486.38	1589.493	1388.027	1433.493	1832.036	1754.495	1963.809	1929.867	1484.927	1157.25
Tspan2	177.913	294.606	258.07	358.042	358.325	330.83	1189.2	783.968	1048.763	1623.334	1032.192	1290.048	1031.541	1043.855	1895.146	950.858	232.68	621.763	727.313	375.872	598.125	1952.5	1518.392	902.953	1549.806	712.169	334.425	600.344	2387.292	3340.7	2317.043	1834.477	2464.583	1861.126	4670.758	4315.133	4499.967	6264.027	3378.135	5486.988	2251.349	1097.729	1868.047	1955.521	1212.094	1834.162	2256.634	1429.647	2177.326	1859.536	2509.388	520.294	2400.385	1831.674	1549.913	2425.022	1690.031	1862.5
Vangl1	415.583	239.042	214.376	299.275	344.335	361.347	921.565	1151.774	831.587	795.774	556.112	565.224	631.091	683.93	1017.797	389.216	281.18	431.517	435.9	204.264	543.476	1863.799	1344.252	893.818	850.962	533.671	252.206	499.602	684.645	1032.562	993.979	557.148	677.788	445.939	2025.323	2288.097	1968.131	3384.579	2880.585	1879.222	645.051	473.154	764.143	1148.661	629.05	952.778	618.511	652.405	800.743	746.515	653.575	310.878	1199.921	732.046	823.072	675.445	517.502	715.59
Casq2	85.19	26.654	141.017	34.074	963.032	54.493	64.06	713.19	760.238	18.742	396.64	22.537	21.627	206.939	37.984	20.743	99.707	229.779	708.043	9.951	181.438	578.883	105.907	165.443	103.436	133.716	11.086	122.436	744.042	138.593	94.54	103.44	407.839	158.271	898.077	86.329	342.19	2692.215	435.631	172.087	331.634	64.056	332.78	672.671	21.668	10.933	88.469	90.872	23.26	71.195	1926.634	304.027	249.278	542.704	890.966	45.608	226.271	429.045
Ptgfrn	1283.059	1546.951	1665.593	2073.155	2056.833	2336.095	6991.362	6038.817	5227.051	6686.397	4153.711	5518.103	5053.452	5182.912	7885.838	3659.676	1180.898	2694.822	2948.843	1719.16	3016.769	10147.082	7525.78	5053.286	6678.345	3705.617	2107.717	2846.397	5842.232	8144.33	6531.715	4553.627	6385.309	4501.525	15287.887	13852.616	14637.003	22263.064	18534.188	14560.542	5737.553	3049.408	5104.993	6163.077	3926.251	5013.444	5662.762	3855.456	5704.393	4529.515	5925.827	3278.835	7531.655	4704.199	6109.784	6291.827	4832.221	5630.361
Gdap2	128.151	143.532	146.01	100.589	116.746	214.796	372.529	504.085	803.765	515.682	237.828	518.919	384.037	607.704	778.455	225.552	404.303	458.642	477.898	168.965	484.57	603.872	501.973	390.059	776.173	729.999	465.96	246.474	485.207	625.657	610.298	381.302	431.395	484.385	1455.046	1494.707	1176.053	2269.891	2321.448	1643.654	504.545	303.056	513.067	404.84	409.808	479.037	381.606	583.918	491.079	525.644	578.299	403.503	592.573	618.757	492.242	636.991	757.495	550.674
Hao2	57.489	42.885	38.283	14.38	20.363	44.282	42.373	110.681	1008.487	90.259	20.764	46.42	29.849	591.836	58.112	22.835	147.054	259.211	91.354	12.958	387.559	67.207	38.529	162.934	805.241	535.989	199.482	124.445	1955.986	5145.997	4147.237	2399.62	2311.761	2033.381	8296.704	6285.201	5937.79	10908.113	12967.576	9380.617	2689.177	2174.479	2745.337	3152.666	2847.554	4553.918	4041.342	2956.196	3202.022	2872.147	1633.037	891.889	4014.943	3252.627	2859.245	4358.295	3162.52	3242.534
Hsd3b1	549.429	3.299	1.096	2.209	1.094	6.576	4.381	1765.073	7217.831	0	4.162	7.138	5.626	65.48	2.749	0.914	389.033	1792.037	5.896	3.762	813.561	78.054	74.829	3503.432	16.679	437.782	14.175	2264.676	5.065	11.879	16.473	3.166	9.705	7.36	26.751	28.049	30.107	58.302	26.872	22.597	6.927	7.588	10.267	16.729	41.757	10.197	10.908	16.695	8.563	11.921	1.944	6.886	23.725	15.123	22.905	24.115	10.265	11.772
Hmgcs2	392.414	358.936	173.883	193.215	152.57	354.347	487.705	641.847	4641.887	752.709	354.367	623.656	347.518	3474.002	1002.832	222.834	1302.635	759.492	733.719	170.797	1844.289	980.753	878.471	719.086	3889.631	2935.342	1334.909	436.891	14321.359	17484.545	17055.242	17145.857	17771.717	16393.156	34951.956	32500.541	28762.672	57784.02	60691.649	46592.82	16489.588	8501.808	12566.466	15621.465	13814.755	22057.582	11628.165	12556.686	15013.533	13670.505	9500.893	4740.691	18192.925	15328.252	12273.621	16468.338	18967.935	18700.329
Reg4	8.689	13.619	10.618	3.905	2.883	18.373	21.92	9.325	124.407	39.915	14.747	29.729	21.47	121.414	16.497	13.269	83.133	27.861	44.344	4.701	60.762	27.137	20.731	31.089	101.395	130.114	86.579	18.296	6704.598	6471.851	5197.368	5750.869	7521.939	8074.548	9826.151	11294.385	7874.656	19731.273	25539.249	15630.242	4918.839	3065.122	4229.719	4504.859	1453.126	3594.281	4717.464	5246.868	5192.609	5164.461	2270.734	4502.189	6314.367	6955.615	4033.474	4958.043	6573.113	6012.105
Notch2	1222.754	1048.999	1302.75	1451.753	1564.14	1598.82	5763.747	4425.323	2944.29	5997.008	3582.977	4043.013	4780.213	2845.692	7031.886	3405.402	603.237	2197.489	2144.878	2444.414	1999.061	9761.436	7466.815	4989.453	4007.48	2421.448	865.504	3054.24	1843.752	2692.046	2133.453	1367.229	1946.069	1282.985	4600.159	3987.918	4839.154	6279.211	4661.668	4802.677	1911.842	1066.275	1914.161	2240.953	1462.338	1445.588	2037.051	1170.089	1741.646	1458.898	1913.714	1288.001	2395.116	1793.369	2290.467	2265.108	1740.637	2187.314
Sec22b	551.552	570.201	693.453	582.706	729.93	856.177	2793.754	2626.065	3010.665	2532.07	1639.537	2604.929	2396.895	2971.596	3751.063	1535.107	1033.052	1979.993	2294.527	766.1	1976.581	4658.141	3028.496	2544.786	3033.768	3015.72	1280.901	1873.563	2048.839	2669.399	2150.271	1454.472	1834.388	1851.066	4675.812	4506.737	4092.338	7670.992	6949.956	4460.488	1870.287	935.993	1663.108	1879.361	1515.253	1951.215	1974.385	1655.674	1905.454	1696.648	2152.041	1249.121	2446.249	2070.576	2047.748	2195.199	2001.108	1947.53
Prpf38b	1328.902	1250.051	1237.868	1398.949	1418.625	1817.686	4522.129	4371.238	4865.25	5645.908	2722.907	4625.677	3572.111	4664.442	5848.862	2610.983	807.075	3738.479	3952.326	1361.263	2709.11	8331.859	6432.353	4161.151	5781.544	3029.275	1172.567	2744.773	1710.217	2039.074	1833.569	1197.08	1584.23	1252.436	3880.12	2984.444	3108.333	5328.988	4104.372	4145.197	1235.476	947.465	959.353	1320.517	842.008	1072.38	1332.669	1148.172	1401.772	1038.943	1058.087	625.883	1451.165	1301.433	1483.442	1423.404	1503.567	2005.661
Stxbp3	175.394	241.818	216.553	195.644	218.941	264.762	1027.669	792.786	1112.403	1323.199	692.221	1110.791	845.273	1107.779	1721.657	553.368	122.322	550.263	550.228	322.382	647.737	1686.881	1366.2	891.378	1379.408	681.181	219.639	703.363	1194.586	1397.603	1574.231	1147.851	1419.184	999.915	3091.83	3115.254	3251.325	5055.992	5604.985	2934.187	1098.364	647.638	1330.876	1395.669	1194.361	1575.685	1084.955	950.453	1158.921	973.196	600.01	269.64	1577.991	1029.212	1377.517	1559.892	1137.788	1037.127
Gpsm2	599.554	387.062	599.107	531	481.428	682.103	1898.613	1863.68	2120.348	1822.217	1249.559	2022.379	1745.391	2082.864	3228.533	968.359	550.324	1197.677	1273.585	753.198	1307.385	3088.551	2613.456	1588.189	2318.138	1595.042	716.612	1120.708	1710.672	2737.163	1811.659	1494.847	1862.203	1564.447	3860.276	3585.446	3970.199	6757.77	5345.586	4618.25	1451.379	1267.576	1426.216	1791.203	1229.357	1344.846	1458.291	1248.212	1501.929	1479.212	1668.668	865.167	1932.121	1729.507	1472.594	1658.39	1584.103	1788.579
Clcc1	340.685	281.152	330.502	313.105	385.551	469.66	1530.185	1499.73	1570.949	1842.284	1036.127	1344.855	1434.08	1537.57	2562.727	880.242	313.992	725.308	970.634	575.909	985.972	2864.416	2369.746	1276.839	1528.826	1087.001	423.032	764.039	921.745	1661.793	1294.705	674.394	1040.647	922.072	2579.042	2269.979	2358.606	3568.505	3171.895	2027.469	1048.962	505.98	932.064	1329.419	932.856	825.985	1006.335	830.975	800.865	789.968	812.381	426.386	1311.528	860.244	1073.863	1262.197	798.774	1039.979
Ampd2	891.308	772.941	616.836	881.044	812.453	963.884	2321.16	2545.061	3177.359	2052.06	1112.614	2291.46	1675.492	1956.615	2755.681	1056.829	690.831	2010.751	1676.379	400.107	1086.286	2956.812	2554.277	2257.486	2279.327	2004.944	765.743	1261.153	1209.992	1164.178	963.607	707.889	1041.669	898.748	2451.136	2237.035	2359.079	3987.228	3362.296	3018.101	814.611	416.18	649.997	852.685	521.421	800.575	924.627	781.525	1113.268	760.492	921.317	410.073	908.288	798.658	857.749	875.633	1243.31	1125.132
Gstm4	82.938	98.767	59.329	99.923	116.618	148.154	294.706	388.668	661.355	261.818	162.104	376.047	308.89	584.087	550.125	174.846	334.215	315.462	309.359	75.549	359.593	568.822	437.654	270.332	543.767	667.031	311.161	197.348	309.283	673.394	605.112	295.517	369.187	351.085	1202.889	1106.556	1090.375	1875.138	1707.248	1127.227	402.247	257.302	369.379	467.87	421.509	474.676	478.858	427.631	465.487	419.916	856.528	290.58	587.466	524.395	441.854	554.247	578.441	491.111
Ahcyl1	1210.808	1258.184	1471.933	1274.231	1422.438	1877.72	5434.767	4773.855	5399.125	6739.894	3664.01	5442.459	4966.666	5294.556	8605.026	3232.033	1323.035	3260.601	3287.095	1787.935	3478.502	9612.389	7806.552	5023.789	6339.935	4107.12	1983.525	3172.292	3612.493	5167.557	4018.733	2990.958	3737.139	3049.775	8546.63	7463.807	7958.063	12460.837	11059.28	8739.595	2909.174	1843.167	2665.288	3481.945	2664.731	3206.991	3768.525	2742.994	3381.246	2770.497	2784.879	1855.709	4221.955	3269.949	3513.657	3892.427	3158.891	3356.176
Slc6a17	105.971	115.022	127.69	165.664	202.144	133.272	516.136	493.244	293.94	353.412	317.488	295.05	268.565	243.711	534.647	296.815	292.907	271.622	366.605	98.378	181.563	716.624	483.649	465.42	299.649	363.688	153.713	203.236	610.284	546.772	270.092	312.372	482.88	368.319	691.44	578.472	695.603	712.417	525.748	786.568	324.835	128.64	221.753	202.153	157.383	172.934	338.352	251.141	285.678	221.777	715.519	498.843	299.382	259.299	194.286	318.874	366.7	346.021
Dram2	236.562	230.065	243.472	274.965	242.181	367.347	1295.069	1015.734	1734.291	1671.38	996.605	1264.851	1278.687	1935.065	2165.402	873.696	281.419	685.495	722.4	310.607	1270.486	2327.296	1666.359	1188.74	2226.239	1210.239	363.269	789.016	2346.494	3913.71	3875.594	2422.214	3032.088	2493.738	7353.038	6743.94	6184.767	10536.328	13009.075	6446.287	2632.04	2059.842	2728.179	3798.73	3521.602	3366.197	3264.772	2945.832	3045.35	2799.524	1193.481	613.587	4330.687	2337.372	3070.323	3978.245	2287.075	2486.842
Dennd2d	63.783	162.345	105.661	90.737	109.777	174.312	305.416	245.114	649.088	376.686	184.411	410.269	326.986	668.769	554.728	230.65	224.445	290.777	396.815	106.846	388.856	635.118	430.667	189.723	717.009	629.538	279.139	109.674	950.517	1177.231	1023.356	802.501	1031.19	1002.817	2323.89	2081.284	1763.393	3366.45	4038.436	2603.731	724.874	594.025	763.776	933.425	810.115	1050.102	1019.266	769.189	879.684	691.877	709.485	547.826	1101.063	826.294	852.545	1067.713	790.08	875.266
Ddx20	316.55	296.4	287.112	304.427	365.012	466.054	1264.785	1231.195	1543.297	1628.564	883.512	1481.103	1287.722	1399.98	2165.394	697.455	402.432	937.207	909.682	415.032	1007.011	2061.771	1785.887	1201.459	1509.109	1301.575	587.902	899.659	601.477	702.634	719.835	464.091	588.638	589.976	1608.673	1630.686	1624.969	2718.114	2023.375	1357.737	571.171	293.683	513.541	583.825	464.658	556.798	582.693	639.966	601.091	581.826	593.056	399.589	743.987	710.775	628.745	576.013	685.472	613.251
S100a11	746.984	1045.471	1076.375	1152.405	1154.131	1501.789	6067.366	8135.845	6168.687	4098.788	3589.479	6048.181	4843.599	5579.399	8202.763	3154.326	5299.644	8460.199	7765.076	1738.189	3991.845	8335.891	4874.078	5014.879	5130.841	9744.447	4344.91	3716.086	6152.327	8034.188	6446.414	4335.375	5579.11	6993.49	13226.243	11841.186	9853.187	22257.287	17730.413	13013.055	5442.934	2960.055	4780.985	6394.143	3248.067	4252.312	5308.265	5874.266	5083.35	4843.756	14290.527	8389.711	6643.968	8854.341	5980.271	5366.954	8956.743	7856.642
Npr1	188.596	176.466	160.524	231.946	356.859	241.24	595.315	1013.49	1038.51	551.631	305.673	644.588	609.635	405.863	838.692	295.797	285.768	644.519	483.209	130.398	300.962	804.711	585.617	895.921	444.641	724.179	303.26	536.958	452.783	717.815	533.69	445.723	353.01	310.674	1093.179	1083.168	1017.466	1721.288	406.195	1450.446	341.354	281.319	303.397	439.574	217.111	340.342	404.324	312.771	388.528	303.743	618.657	391.773	618.758	507.425	363.615	475.604	786.739	772.766
Slc27a3	136.49	134.41	140.887	153.544	180.074	226.106	650.109	738.035	609.98	512.837	300.161	688.378	536.194	460.724	774.23	269.486	230.674	397.225	522.185	165.238	281.502	827.593	733.641	580.301	398.371	569.884	259.002	331.325	197.551	345.73	201.909	135.062	181.24	258.279	421.398	384.486	313.998	725.318	374.962	615.814	159.402	119.599	160.522	161.266	96.109	118.463	185.774	182.123	163.43	162.541	312.751	251.233	181.32	192.109	180.277	203.2	337.061	284.299
Ints3	1030.637	1053.332	752.334	1179.441	1145.03	1380.036	3343.249	3636.683	3480.255	3396.377	1961.925	2748.153	2944.559	2797.326	5155.634	1944.299	1405.094	1709.204	1697.24	895.514	1662.052	4581.087	4197.142	3105.855	3144.934	2914.484	1726.043	1882.021	1868.01	2723.778	1907.396	1623.678	1936.768	1830.379	4682.569	3586.874	3779.67	6127.327	5771.803	5600.171	1846.009	943.264	1464.267	1490.706	1002.342	1902.629	1588.936	1139.321	1885.875	1499.766	1273.813	1155.119	1435.581	1439.854	982.901	1670.364	1969.913	2177.806
Rab13	172.91	169.039	162.766	211.888	219.617	212.206	779.73	1002.978	853.058	667.735	411.182	953.53	763.978	711.37	1040.38	335.878	519.427	865.379	853.779	268.613	470.488	1232.542	868.073	782.559	659.098	1052.776	465.972	481.67	559.018	1021.283	659.571	397.631	525.955	535.243	1424.976	1190.078	1089.098	2029.494	1214.737	1558.216	478.499	301.37	434.396	543.386	361.843	530.093	630.108	510.242	571.576	403.754	993.339	731.944	805.315	796.771	592.071	709.084	992.614	854.92
Crtc2	494.131	517.863	501.937	588.18	574.279	644.215	1437.191	1525.527	1376.693	1465.274	676.181	1381.854	1186.98	1108.804	1956.213	697.742	429.754	1139.09	1151.118	335.07	552.809	2129.04	1668.747	1211.387	1427.953	1229.808	704.07	821.91	718.294	1050.628	1008.528	555.884	840.253	738.63	1963.941	1870.561	1584.898	3493.339	2793.491	1891.701	519.422	368.132	693.337	774.044	624.929	606.333	625.728	676.927	752.518	574.698	888.547	805.237	989.312	1005.084	998.63	756.291	952.91	897.587
Jtb	231.425	254.021	191.075	227.083	232.657	298.324	927.715	1128.93	1647.048	970.459	499.773	1285.976	984.186	1329.483	1557.642	530.257	735.403	1290.858	1259.02	298.898	921.915	1504.938	1092.752	855.426	1143.854	1777.803	968.972	667.894	1111.892	1336.249	1210.689	777.774	977.927	1192.476	2321.939	2169.453	2071.292	4390.341	4129.329	2649.465	817.782	510.842	766.206	988.086	695.731	973.54	878.293	932.298	958.565	898.84	1519.337	1845.334	1106.841	1536.742	914.551	953.463	1529.153	1154.469
Creb3l4	29.398	46.945	34.09	39.445	33.696	51.426	97.941	128.383	175.484	89.893	57.01	177.059	197.655	243.225	246.55	68.438	114.852	229.633	206.86	38.663	176.123	198.11	166.181	63.165	172.834	304.989	143.23	62.625	650.337	1067.028	890.132	497.69	683.31	715.283	2028.355	1536.121	1517.501	3041.843	3273.893	1880.091	606.564	513.526	570.538	754.951	561.321	889.602	789.759	788.814	618.857	710.353	456.065	605.632	829.278	855.824	544.987	853.971	723.829	674.049
Tpm3	2498.58	2831.695	2150.393	2749.543	2873.282	3573.501	10704.163	10554.774	12810.782	11281.856	6057.376	12285.467	8745.9	10597.664	18039.652	5719.352	4789.802	7207.644	7580.595	3892.78	6248.45	16414.273	12465.476	9628.264	11126.586	10577.073	6734.822	5717.907	8636.437	12538.135	9657.698	7000.875	9000.937	8348.852	21189.131	19675.585	18534.859	33856.771	32235.932	20671.295	7828.232	4412.505	7070.921	8234.438	5919.608	7601.991	8253.811	7933.772	8743.083	7235.391	8799.333	7575.491	11264.421	8848.753	8627.591	8503.649	8696.467	8700.204
4933434E20Rik	264.18	247.584	260.767	298.609	281.081	428.301	1591.093	1358.942	2179.951	1748.1	654.965	978.438	1194.698	1911.983	1810.14	845.858	914.601	700.694	876.198	440.851	1034.019	3177.847	2503.486	1480.552	2125.195	1888.084	1001.218	763.829	875.366	1378.474	1020.76	671.514	921.913	857.591	2537.538	2188.343	2125.23	3665.265	3456.365	2198.095	777.266	594.059	866.887	996.045	812.98	1004.851	1101.977	1073.396	998.658	846.62	871.433	811.338	1364.087	952.753	1065.134	1138.479	1032.284	963.813
Hax1	386.087	347.403	316.292	289.094	422.983	468.605	1158.206	1685.295	1700.159	1277.605	655.632	1423.381	1191.905	1494.597	2163.826	676.195	1495.731	1410.455	1530.485	707.699	991.655	1919.874	1573.807	1207.989	1222.456	2356.794	1607.314	842.998	726.242	1020.904	887.046	531.456	693.945	764.287	1860.537	1457.663	1375.994	2595.325	1924.368	1938.034	641.523	383.348	551.817	621.353	456.714	659.889	761.381	805.884	644.508	646.691	1597.485	1695.112	627.962	878.381	564.018	750.359	986.357	806.944
Il6ra	54.854	69.694	56.911	87.69	64.005	100.676	221.289	157.394	201.473	240.305	113.661	145.744	134.369	260.264	226.218	104.818	31.299	59.611	56.931	27.568	142.738	393.887	273.073	135.634	275.892	154.51	59.146	81.438	247.467	300.302	305.925	203.562	263.253	128.45	538.876	531.597	565.873	873.462	541.202	475.255	253.265	108.97	208.152	315.212	231.257	178.352	233.38	112.754	189.833	150.921	153.265	105.104	252.661	162.696	362.098	297.059	228.857	248.431
Chrnb2	80.252	112.036	54.072	116.78	61.471	139.277	198.296	131.702	257.09	217.011	80.95	155.581	150.598	155.418	314.446	97.437	92.848	102.078	111.354	66.722	120.663	203.838	149.09	149.4	201.526	137.925	67.039	113.303	170.31	332.009	251.357	131.851	176.911	138.969	512.826	470.379	539.355	685.49	785.151	607.508	160.703	103.172	118.046	113.318	57.951	127.028	197.267	170.723	276.369	177.269	95.077	71.51	51.081	32.083	34.254	106.099	45.836	43.745
Adar	475.213	434.549	436.776	527.136	518.69	603.478	2072.963	1697.472	1354.042	1859.708	953.043	1318.639	1550.971	1125.178	2434.905	879.229	288.859	1543.692	1218.39	530.851	738.791	3153.015	2252.696	1464.266	1487.652	762.347	420.983	832.514	1594.442	2186.116	1987.894	1055.913	1414.346	947.907	3639.661	3736.041	3414.777	5127.164	5107.59	3639.74	1200.642	915.261	1082.304	1388.677	794.915	1135.745	1549.736	1185.893	1605.31	1131.998	897.547	496.15	1689.713	1405.393	1444.202	1666.258	1197.543	1187.934
Pmvk	261.704	255.986	211.414	244.158	239.4	358.805	897.489	1038.893	1657.193	828.028	462.894	1105.503	893.851	1272.891	1326.507	453.143	1196.782	1074.41	1061.388	364.304	874.048	1378.621	989.672	867.889	1268.121	2005.245	1399.983	532.961	832.277	1425.16	1135.36	639.127	893.387	987.044	2703.631	2000.146	1768.293	3313.815	2774.879	2279.847	657.958	551.551	651.723	765.352	679.885	762.592	1022.087	880.178	842.136	747.607	1623.117	2306.888	1099.667	1105.053	832.646	1223.029	1336.272	875.565
Slc50a1	189.921	237.58	170.998	263.107	208.008	291.332	934.128	1004.069	1049.389	696.003	438.063	993.853	771.218	840.56	1173.703	380.759	816.47	830.156	925.455	400.784	540.41	1129.424	865.735	761.733	783.967	1274.248	823.919	504.734	1142.406	1818.003	1509.786	917.091	1054.905	1361.754	2825.572	2677.036	2155.255	4701.116	4856.62	3163.151	882.966	582.651	961.866	1289.259	1104.751	1261.693	1212.997	1269.409	1206.272	1024.003	1374.63	2000.266	1511.976	1637.595	1243.35	1212.005	1570.845	1303.802
Efna1	188.643	228.61	198.79	251.435	254.565	272.949	758.24	906.773	1160.414	896.224	494.32	1216.347	879.143	962.704	1312.971	416.512	516.568	721.835	772.47	230.953	593.799	1155.175	884.448	815.353	1063.521	1477.529	799.405	564.471	1024.621	1883.907	1758.16	652.897	1093.301	1076.976	2565.26	2406.874	2198.274	4543.036	4365.562	3864.311	959.483	834.281	924.761	1659.376	1308.094	1351.767	1384.669	950.823	1103.787	893.76	1140.037	1200.58	2507.999	1548.388	2077.275	1856.132	1739.125	1697.483
Gask1b	356.033	252.126	256.301	267.823	482.501	403.842	1204.871	1165.077	1155.034	1354.361	968.169	1317.987	1266.735	897.539	2276.479	791.759	217.302	585.892	578.69	243.569	710.123	2593.36	1453.71	1725.575	1254.122	664.564	204.545	959.065	1367.37	2367.361	2001.459	1212.433	1290.856	1049.22	3178.369	3430.806	3149.447	4124.524	2678.666	3040.471	1312.539	785.099	1217.845	1616.15	720.179	1050.944	1344.668	820.694	1183.436	1116.923	989.466	801.52	1875.926	1372.677	1556.501	2377.681	1516.031	1767.489
Tmem144	29.06	23.804	37.603	26.669	52.924	43.747	121.72	157.479	285.015	152.263	168.082	131.418	74.83	188.293	259.621	171.769	40.14	86.388	77.616	29.33	150.864	192.549	153.612	142.076	364.326	151.73	62.935	84.22	261.506	488.199	657.636	390.826	336.81	292.716	1105.836	1101.558	1225.697	1590.671	1217.819	904.437	542.398	272.853	374.507	568.956	874.965	642.327	344.274	314.581	438.417	387.406	167.622	112.775	980.542	460.967	567.266	1102.142	542.741	537.451
Slc35a3	306.861	334.1	415.947	335.571	375.49	632.771	1357.055	1030.816	1507.353	2141.258	1025.679	1429.305	1359.036	2056.121	2333.783	988.5	160.639	696.961	641.738	498.922	1283.032	2703.216	2042.192	1322.732	3088.27	786.423	247.51	722.879	4752.396	6055.628	5582.606	4621.305	5889.106	3447.342	12264.606	12250.42	13912.004	16740.51	26567.935	10621.056	5249.065	2972.332	4707.835	6449.429	6045.474	6502.16	5797.398	3359.113	5170.988	4692.889	951.377	401.449	7905.597	2636.097	5422.252	7612.625	2032.363	3332.301
Sass6	176.122	161.328	221.756	166.853	205.793	265.347	993.071	863.727	662.979	1134.066	646.248	770.448	823.434	647.668	1444.387	511.946	171.678	380.464	344.622	321.604	443.133	1742.463	1500.681	823.376	954.191	459.358	243.677	559.161	241.065	327.434	369.263	209.852	251.508	215.896	758.957	726.095	686.585	849.925	689.373	457.885	265.213	182.028	203.812	260.816	197.67	183.902	227.794	153.943	283.643	251.205	169.539	99.72	258.274	147.248	260.086	335.645	166.689	189.515
Vcam1	380.611	264.009	420.164	308.509	765.33	359.336	1134.789	1485.57	702.763	723.798	782.399	1252.864	1356.916	1045.146	1993.389	716.336	158.06	654.47	551.346	327.065	624.142	2625.257	1854.027	1171.539	723.462	577.538	120.978	711.095	604.853	1103.727	1037.049	408.971	598.023	547.614	1706.567	1827.08	1870.356	3048.346	687.701	1644.866	638.118	397.453	553.646	1025.666	854.825	603.898	939.198	616.96	562.013	503.467	971.092	398.307	1325.948	737.619	1011.027	980.248	824.757	772.496
Extl2	130.925	163.348	159.584	189.424	191.95	286.907	683.915	646.524	706.531	791.646	462.558	888.966	757.338	589.986	1208.828	383.545	168.365	376.023	352.769	186.385	415.75	1151.277	890.635	686.387	726.427	580.305	248.292	425.657	638.722	900.372	950.896	463.892	582.819	462.066	1434.628	1284.941	1307.849	2049.44	2222.175	1261.08	548.002	296.684	424.755	567.543	538.168	549.715	635.761	452.834	678.824	563.886	579.271	232.788	773.556	568.306	555.661	653.901	573.28	617.971
Col11a1	431.005	379.224	620.945	637.446	468.041	687.087	2443.777	1889.873	1082.031	1207.494	1404.158	2133.613	2023.485	1036.054	2981.575	1366.415	108.845	1018.284	1228.463	723.649	695.271	4192.605	2663.908	1884.78	1087.744	791.997	201.864	1086.583	316.463	666.209	687.875	222.74	474.224	293.783	1389.105	1105.707	1100.052	2816.051	1171.685	1108.163	415.727	290.748	493.27	494.119	235.027	184.88	494.373	388.005	273.858	263.503	681.414	233.739	594.594	549.324	571.241	497.621	419.147	451.271
Larp7	563.415	518.562	545.226	582.546	691.051	779.768	2104.484	2384.867	2588.842	2358.655	1254.31	2632.824	2127.21	2297.99	3735.378	1180.162	1314.529	1588.906	1643.278	759.026	1591.956	3411.131	2729.577	2113.367	2313.482	2842.303	1357.612	1538.423	1006.246	1827.846	1618.733	761.422	1086.79	1023.703	3453.248	2985.456	2916.395	5572.094	3826.203	3084.169	1061.874	661.352	1036.38	1419.653	850.126	1028.674	1242.876	1377.725	1194.672	1225.366	1657.309	1286.159	1663.73	1728.048	1163.448	1365.434	1462.125	1305.066
Ndst4	21.45	9.607	11.826	14.089	9.691	18.968	58.652	33.794	87.222	73.497	36.816	90.1	23.799	85.224	102.002	43.069	6.403	137.241	116.609	6.392	108.878	62.304	52.332	32.596	76.812	27.698	24.767	21.975	295.063	328.951	361.019	237.887	298.308	253.213	709.938	566.756	637.904	572.044	887.006	670.787	196.32	81.154	100.775	75.461	16.882	118.204	247.64	118.008	344.711	255.87	59.866	51.434	9.462	10.562	5.585	89.952	9.286	6.646
Ndst3	40.373	57.511	82.934	58.592	27.903	84.862	269.949	174.613	186.425	288.291	152.68	251.168	265.561	173.668	445.543	192.039	35.695	122.854	158.183	148.184	78.23	415.175	364.256	195.777	247.9	98.914	47.994	104.265	74.332	160.239	178.959	58.905	72.851	48.598	400.979	325.241	271.913	429.393	122.917	358.366	91.516	75.145	65.029	152.907	111.09	103.734	153.208	86.281	82.344	74.722	40.698	65.978	255.973	110.173	166.688	175.807	128.533	131.085
Rnpc3	275.732	234.027	300.341	271.043	251.721	377.224	986.83	863.847	909.272	1338.002	762.241	997.902	903.611	1085.418	1602.582	660.923	164.114	759.943	621.675	415.663	760.41	1917.639	1451.321	1007.775	1268.712	630.38	208.049	716.456	382.297	537.811	558.401	351.458	400.747	342.819	961.871	920.243	840.765	1548.597	1520.634	830.349	271.811	208.578	300.723	397.457	339.123	300.682	444.618	414.584	293.767	288.891	363.094	268.967	505.644	464.475	413.485	419.615	439.307	346.014
Cyp2u1	19.619	14.285	17.988	17.962	22.916	25.224	49.467	61.65	165.58	78.287	35.518	52.586	71.274	107.688	85.093	24.148	72.008	69.129	40.256	29.474	46.838	79.141	63.708	60.209	135.79	97.643	77.689	35.262	52.126	88.206	82.578	53.326	30.807	85.06	192.612	153.759	148.946	226.203	210.254	130.759	73.35	20.35	82.033	60.56	33.341	90.403	77.6	41.915	77.209	63.967	89.375	71.978	106.583	66.857	59.375	107.291	110.868	76.541
Hadh	1110.651	1276.365	877.496	1071.78	1082.129	1415.401	3421.235	4165.043	9911.276	4019.652	2128.319	4970.958	3942.095	7687.189	6449.656	1844.188	3397.569	3139.345	3211.28	1352.444	4772.401	6021.481	4804.917	3356.404	7700.242	8864.833	4184.631	2200.571	4056.324	8871.747	7856.753	4603.975	5001.253	4674.093	16221.29	14373.392	13655.932	26046.32	27680.767	15133.236	4938.332	3801.673	5377.005	6588.66	6591.179	6553.041	6595.876	5686.575	6106.117	6019.108	4919.98	3680.012	9836.048	7318.328	6678.564	7847.411	7821.64	7090.516
Trim2	596.664	595.376	645.172	508.164	486.515	973.051	2624.56	1805.021	4126.489	4568.752	2200.033	2388.639	2095.37	3359.734	3978.495	1853.246	1225.667	1898.811	1339.874	1603.37	1967.112	4529.355	3663.28	2121.461	5465.578	2961.298	1938.854	1341.044	2345.928	3858.803	5010.959	2500.873	3112.628	2251.795	9707.701	6600.09	8219.568	11445.026	13031.266	7880.705	2758.083	2082.156	2709.711	3880.801	3223.36	3557.604	3043.962	2302.117	2939.271	2951.457	1641.34	1540.994	3989.037	2371.707	2459.453	3781.597	2473.16	3096.892
Tlr2	29.453	27.688	51.236	48.476	34.37	51.509	181.337	212.176	118.065	122.583	128.255	157.969	127.226	137.345	260.177	89.98	32.005	102.161	84.794	19.63	88.863	267.743	128.68	143.573	131.734	142.627	27.323	100.128	635.872	713.323	658.583	502.073	683.738	630.495	1493.934	1464.246	1398.02	2622.51	3133.307	1920.818	392.548	273.749	515.13	694.852	416.309	640.91	588.59	613.499	601.009	557.544	380.808	321.791	697.294	663.63	555.688	571.595	651.922	505.509
Sfrp2	912.499	625.758	1338.761	1347.221	711.34	1444.628	4206.927	4933.193	2753.55	1891.51	3306.664	2709.008	2327.443	1913.945	3751.705	2094.896	819.017	3879.138	3554.402	480.984	1409.603	6187.509	2613.474	4551.806	3078.579	2801.557	291.361	2834.884	1100.455	1930.121	1483.675	733.709	1071.729	808.045	3283.601	2526.052	2969.351	5044.151	4000.559	2236.113	888.675	612.244	1225.957	1607.116	635.609	500.11	1356.318	1086.657	880.422	834.83	3717.037	1829.544	1839.385	1927.645	2413.156	1306.021	2743.607	2203.032
Casp6	311.261	341.723	304.459	302.937	402.574	421.477	1207.046	1010.863	2113.448	1457.355	659.748	1611.971	1120.756	1847.531	2248.497	643.658	448.878	806.527	1018.544	311.597	1156.685	1828.625	1469.633	1132.684	1752.238	1921.922	882.68	674.761	501.326	803.312	704.934	466.449	493.826	507.735	1552.706	1442.61	1190.634	2400.345	2021.469	1318.025	429.436	342.33	463.506	549.179	447.698	613.895	616.333	509.376	490.577	515.838	540.861	287.288	780.298	654.485	619.566	722.633	638.396	604.832
Plrg1	514.073	490.066	470.334	532.686	587.198	684.631	1932.345	2332.467	2501.981	2049.946	1104.412	2219.733	2180.301	2266.174	3175.916	961.582	1166.595	1309.216	1368.22	676.193	1627.939	3411.974	2611.122	2053.226	2105.237	2802.873	1314.458	1338.675	1201.074	1726.823	1633.315	878.929	1077.14	1191.231	3222.98	2999.113	2816.809	5116.53	4158.21	3079.449	1137.604	645.496	1069.184	1289.556	938.888	1148.156	1371.589	1162.931	1202.484	1163.598	1601.091	1425.508	1627.056	1545.586	1201.229	1345.766	1535.852	1322.952
Pla2g12a	250.805	229.212	139.066	156.479	203.933	305.651	523.619	830.368	1122.336	598.023	283.55	783.628	617.042	1090.935	1234.31	262.641	662.549	613.794	680.4	266.862	644.94	956.481	925.149	606.792	747.08	1365.893	1218.707	360.854	189.136	332.222	252.755	143.254	200.868	263.626	529.107	524.465	423.531	963.861	851.012	519.207	200.633	103.937	209.532	203.736	200.906	195.851	207.01	266.359	182.575	162.197	527.581	499.168	361.396	335.782	282.179	248.287	372.59	253.641
Fga	796.892	21.824	9.918	4.327	13.911	9.404	17.482	1340.557	128.959	12.523	500.221	45.279	53.358	1102.454	10.924	8.259	372.073	25.237	81.881	10.084	638.982	2368.707	1333.994	790.98	253.242	32.07	10.17	601.539	44.379	323.123	329.064	220.813	177.665	156.267	675.473	431.554	576.307	839.183	851.771	572.222	254.246	272.975	209.38	547.257	1327.973	488.66	249.169	140.954	196.489	186.781	186.14	61.303	717.814	281.882	406.136	557.712	424.659	573.989
Gucy1b1	623.748	629.13	601.277	852.536	840.943	944.302	3220.346	1818.902	2497.691	4668.726	1920.882	3268.884	2915.325	2851.965	4815.556	1710.046	355.903	1192.741	1252.245	1037.036	1524.371	5263.281	4737.279	2348.58	3203.456	1734.908	573.47	1644.938	1456.808	1986.166	1729.498	1053.729	1396.977	1278.402	3360.51	3231.532	3017.809	4481.245	2364.655	3924.584	1267.964	813.285	1021.238	1437.413	927.464	1120.22	1426.666	981.136	1412.162	1145.888	672.847	148.093	1482.746	1242.942	1160.049	1715.314	1141.489	1243.477
Snx7	247.377	242.565	188.027	196.373	215.488	322.217	689.789	652.754	1436.536	921.588	459.691	989.98	654.603	1222.931	1275.031	377.647	308.763	705.501	657.251	166.94	859.846	1022.371	746.685	666.058	1367.918	1233.744	594.473	541.605	908.386	1314.548	1105.991	758.124	959.745	937.255	2268.167	2256.797	2135.065	3743.166	3838.235	2547.562	898.438	468.024	808.542	859.497	771.833	931.997	907.484	881.458	918.821	894.377	640.238	338.931	1064.599	1054.409	898.233	982.083	951.271	956.445
Gar1	267.716	316.82	193.913	259.407	342.065	325.146	1324.773	1811.326	2339.188	1602.343	711.066	1636.257	1409.292	1921.389	1497.377	722.526	1303.335	1876.95	1978.428	802.84	1180.696	2394.883	1852.591	1404.645	1935.435	2725.851	2035.36	717.787	1286.162	1304.053	1072.675	818.854	904.589	1073.907	2700.355	2400.96	2470.215	4437.047	3712.75	2807.28	1075.591	416.488	1039.094	1019.167	531.669	757.057	1003.047	1134.275	1126.448	847.11	1897.22	1485.028	1035.898	1706.902	946.368	816.511	1309.041	1088.546
Ppa2	235.076	268.573	213.994	252.159	286.159	310.506	884.553	1079.17	1861.674	980.921	550.665	1431.455	926.578	1534.766	1732.355	443.132	1046.305	998.424	966.489	506.493	948.941	1478.435	1119.646	874.884	1342.687	2157.136	1524.204	531.801	1234.28	2101.186	1756.484	1109.84	1191.153	1396.041	3509.566	3238.26	2975.948	6178.753	5874.09	3775.607	1178.505	806.671	1182.232	1408.478	1139.925	1617.944	1392.56	1542.291	1464.808	1263.513	1733.208	1883.139	1896.824	2130.55	1189.888	1536.82	2034.359	1586.899
Ctso	112.634	112.715	133.576	139.48	160.152	180.132	674.736	513.494	596.094	760.084	419.365	543.947	518.891	509.731	831.334	408.344	142.637	249.146	367.572	132.762	407.655	942.856	745.598	479.849	658.362	457.968	156.956	390.492	663.919	945.632	752.878	694.314	762.937	597.48	1468.039	1444.464	1473.193	2372.493	2661.441	2049.933	561.578	398.127	583.818	589.773	440.299	777.199	587.895	524.279	745.463	584.779	418.362	227.231	712.267	681.589	618.453	829.175	790.19	764.144
Ints12	188.72	168.183	198.859	199.451	205.957	259.251	743.472	771.56	759.753	964.04	521.671	933.649	792.354	877.509	1474.781	425.633	139.736	387.445	384.325	223.758	562.324	1304.652	1056.789	772.795	872.481	680.527	250.334	549.979	448.115	705.393	636.877	427.473	466.046	430.476	1357.428	1283.58	1176.784	2088.3	1986.216	1353.39	501.307	293.695	429.521	587.904	409.511	526.159	673.651	467.97	436.871	466.614	439.766	151.431	788.072	488.735	586.466	690.65	537.129	517.143
Gstcd	251.734	230.831	254.343	213.692	288.53	358.004	1006.544	991.02	1103.825	1112.101	646.228	1039.775	967.491	960.299	1510.026	625.422	115.061	498.661	478.803	334.698	704.42	1880.303	1311.97	1040.716	1145.565	713.779	289.28	618.104	564.58	741.433	582.301	407.316	572.276	432.282	1421.453	1090.49	1137.112	1865.512	1465.904	1219.341	534.598	270.016	409.627	514.399	412.697	413.049	527.082	340.645	435.508	414.231	339.632	136.209	659.187	364.88	434.405	608.366	404.805	462.184
Pdgfc	269.404	289.903	351.576	359.579	225.848	360.418	1489.401	1264.972	962.684	1441.882	940.835	1632.71	1314.538	933.66	2305.046	790.522	182.498	809.213	704.702	463.699	712.293	2625.107	2077.087	1553.51	1166.627	901.159	262.241	1019.116	595.988	1375.746	1292.25	539.67	747.356	725.449	2334.38	2237.246	2306.816	3611.37	2841.642	2053.688	915.921	459.303	896.278	1108.144	672.847	696.163	911.523	768.37	849.666	796.041	1222.039	310.729	1548.158	1124.506	1217.767	1071.457	921.82	975.274
Glrb	34.236	29.603	67.813	42.248	23.015	39.03	180.368	224.282	105.296	166.32	111.01	163.56	131.374	90.726	251.606	53.646	24.344	104.92	75.73	60.141	77.293	305.897	199.798	259.229	142.283	90.445	17.475	163.113	63.145	159.703	151.567	44.843	64.901	48.582	310.754	198.566	216.32	312.534	199.422	157.236	57.113	50.559	73.617	105.91	59.348	38.959	139.944	106.604	83.161	72.43	131.731	27.372	136.832	83.501	106.762	98.168	48.825	81.905
Pitx2	163.819	184.031	209.293	507.501	90.563	417.771	2539.361	1279.679	747.87	918.874	1120.073	956.034	663.652	548.588	991.745	944.551	117.807	798.293	1057.007	148.545	273.892	2928.717	983.84	1324.069	826.555	530.842	154.1	907.7	34.147	48.003	5.261	59.584	85.888	42.065	100.897	9.085	48.006	116.604	64.648	106.15	38.211	101.219	69.123	58.124	0	2.558	5.295	8.326	2.349	64.521	792.946	138.636	55.7	140.014	56.659	115.687	217.774	226.847
Enpep	571.989	657.872	530.569	406.319	704.516	856.055	1250.838	1714.547	5145.679	2352.2	1092.199	1630.913	1472.233	4286.677	2409.576	857.872	509.579	1355.645	985.381	448.286	2337.589	2414.757	1980.228	1798.769	6655.276	2968.403	903.882	1173.785	2011.14	4535.786	4734.785	3438.961	3821.225	3001.198	8806.57	9292.679	10181.466	13810.327	12183.792	9076.625	5204.776	2388.509	3386.28	4125.38	5452.731	5514.93	2800.73	2462.252	3541.387	3914.019	1728.693	480.589	6320.723	3356.689	3871.636	7234.558	4628.208	4812.395
Alpk1	75.72	54.038	84.884	95.011	90.436	125.842	426.27	276.556	268.938	522.587	233.946	313.08	303.68	268.833	448.882	242.974	50.366	344.81	309.215	185.762	159.991	697.051	507.642	263.525	446.504	143.718	73.509	217.43	185.969	256.142	218.619	187.13	217.79	104.869	664.125	411.607	506.286	609.209	570.989	755.25	160.947	140.253	119.669	224.632	147.265	155.241	234.639	147.858	173.126	140.374	123.497	29.22	254.024	112.239	133.315	295.778	175.624	208.92
Aimp1	433.031	463.422	425.516	370.434	471.863	540.202	1664.361	1973.027	2766.692	1878.278	979.024	2303.476	1855.096	2503.136	2960.173	851.177	1315.136	1914.157	1922.444	727.79	1794.019	2799.06	2060.897	1705.355	2185.735	3167.001	1493.894	1209.389	1352.791	2380.339	2157.508	1166.642	1503.938	1677.678	4106.317	3645.962	3710.683	7201.743	6121.212	4317.758	1472.839	870.429	1352.464	1836.626	1605.687	1771.826	1705.515	1861.514	1565.695	1503.02	2630.369	1881.744	2493.827	2418.374	1764.325	1879.137	2367.474	1983.749
Tbck	228.455	186.534	203.981	277.024	234.095	281.796	1050.904	913.02	878.991	956.655	613.208	1001.532	874.1	703.013	1416.463	531.568	247.115	566.8	597.289	661.08	474.776	1679.69	1250.396	980.58	922.541	725.592	336.352	585.134	529.8	737.278	641.806	458.302	449.783	405.106	1249.37	998.837	1221.592	1551.494	1616.974	1215.198	521.705	317.126	444.626	514.997	396.857	495.025	533.327	437.55	541.725	436.764	349.21	374.352	577.678	434.251	395.573	541.419	449.373	618.196
Dkk2	246.246	197.023	321.807	325.963	103.264	378.567	1653.472	1452.422	1042.797	1177.094	999.329	1029.273	895.853	791.47	1175.705	861.102	456.396	615.007	722.307	242.672	592.222	2596.749	1389.206	1477.164	1212.344	749.2	269.897	930.107	351.519	707.217	501.251	310.571	446.862	321.488	1139.959	721.604	1003.263	1351.919	1037.185	733.686	299.695	206.225	345.1	525.07	248.56	239.13	500.218	265.447	331.479	295.067	972.393	1230.76	502.715	399.272	537.339	522.473	811.886	561.32
Papss1	915.314	1002.438	907.54	1111.525	983.116	1449.845	3360.191	3094.766	5125.539	3627.114	2094.75	3934.051	3173.109	4532.694	5844.559	1777.613	928.311	2345.832	2296.377	807.05	2666.887	5710.183	4105.869	2977.156	5051.409	3796.725	1299.369	1835.982	3177.433	6415.275	5746.678	3265.049	3979.006	3537.204	12600.925	11855.57	12711.785	20019.025	21301.954	11820.449	4385.146	2630.209	4124.592	4908.516	4638.802	4933.422	4517.828	3704.662	4537.865	4522.033	3067.602	1616.386	6126.3	4395.545	4426.109	5813.081	4665.45	4803.072
Kcnq5	41.428	56.51	63.516	85.362	59.271	73.287	377.556	316.051	145.138	268.898	241.101	194.639	212.866	165.82	331.911	184.686	18.378	132.056	116.92	175.317	66.61	539.793	280.096	216.638	243.022	86.337	36.777	158.809	132.881	230.051	160.043	125.025	147.902	76.266	362.63	411.331	460.265	488.658	427.21	392.132	149.281	67.306	98.301	95.189	88.107	106.036	169.181	98.274	161.025	171.757	204.549	31.198	134.597	56.261	107.64	134.261	45.305	101.486
Fubp1	2248.79	1873.713	2675.145	2139.673	3050.45	3586.689	11091.684	8777.636	9170.783	13129.611	7824.62	10480.808	9061.001	9257.208	16155.977	7150.553	2076.895	5974.375	5037.648	6013.086	5443.639	20839.494	15927.391	10266.335	11384.43	8801.808	2991.741	6706.886	2548.916	2369.153	1643.182	1792.916	2564.907	2088.782	4233.833	3960.199	3505.085	5555.65	6085.454	4904.405	2335.415	741.229	1520.876	1537.016	939.116	1629.238	1651.65	948.88	1814.764	1520.355	1495.358	634.659	1628.689	1457.413	1294.689	1713.862	1871.511	1939.271
Dnajb4	241.984	208.615	258.474	285.787	328.976	284.273	1100.506	1070.108	1041.424	1085.518	781.981	1024.588	907.635	1105.153	1704.943	508.176	214.101	847.179	628.735	281.84	849.922	1928.151	1356.335	1141.64	1108.302	764.658	209.54	737.419	906.337	1333.571	1326.15	931.142	975.705	912.447	2239.446	2021.494	2124.844	3195.502	2201.613	2125.986	962.301	462.347	601.09	879.338	691.341	822.417	950.385	894.452	864.285	669.563	1129.37	252.449	1072.938	906.324	865.29	1023.486	1006.365	989.87
Efna3	104.024	69.613	107.685	127.232	85.478	154.157	345.104	458.672	335.856	457.764	231.071	400.176	338.156	253.536	525.113	228.451	124.839	226.189	361.344	60.086	166.239	656.09	465.426	461.987	287.383	296.17	91.982	304.537	83.881	133.634	67.353	88.468	115.987	60.253	209.959	287.849	236.692	355.824	292.617	253.552	99.683	38.639	77.007	79.371	34.59	40.021	114.12	76.254	131.865	85.422	170.275	133.135	88.613	100.008	184.735	114.779	165.204	129.061
Efna4	166.213	178.048	181.107	215.901	205.48	262.814	809.31	985.019	817.227	655.584	402.483	842.476	790.982	660.943	1053.551	367.174	532.774	612.522	669.57	290.995	442.579	1186.32	919.367	794.823	649.818	1111.013	668.704	488.404	222.094	345.913	218.448	160.842	209.577	225.441	565.098	586.45	485.914	924.045	670.444	754.659	195.679	113.346	188.812	228.158	118.033	190.133	215.313	170.539	247.364	231.724	355.473	496.921	225.187	368.002	243.187	176.259	442.077	375.865
Adam15	393.056	393.418	300.176	520.423	384.576	517.161	1162.352	1302.861	1498.182	729.218	548.305	1028.936	799.124	1083.153	1375.088	528.417	1132.735	2267.074	1695.025	557.726	673.07	1225.259	830.028	1035.903	1117.182	2102.172	1638.944	574.247	1257.095	2319.826	1756.635	1056.502	1103.285	1704.689	3860.526	3071.108	3137.042	6739.191	4178.807	3964.757	1192.851	708.263	1092.295	1497.223	901.597	910.257	1548.105	1684.179	1061.326	1022.25	5482.101	10261.214	1944.813	3363.063	1607.413	1489.636	3012.075	2047.174
Zbtb7b	184.731	355.742	195.418	299.025	232.558	377.641	946.797	974.24	1928.331	1244.328	504.993	801.458	1049.934	1819.789	1227.126	534.371	237.121	679.606	671.188	180.679	846.972	1989.334	1611.851	755.363	2045.204	1305.267	587.276	547.375	2066.177	2332.144	2409.722	1779.505	2192.313	1531.504	7210.581	5285.936	4897.927	8500.795	8707.647	4642.761	1600.393	1161.626	1721.171	1960.237	2003.754	2244.776	1436.968	1522.42	2268.446	1979.373	685.443	772.13	2356.241	1172.259	1806.061	2441.464	1511.882	1922.679
Cks1b	581.418	610.056	585.769	562.354	766.189	825.532	2351.593	2948.382	3268.927	2707.634	1459.853	3624.966	2679.378	2842.166	4388.297	1329.478	1853.735	2736.225	2562.512	964.778	2294.833	3912.369	2938.386	2586.233	2304.809	4128.243	2275.105	1935.026	922.52	1724.056	1238.264	737.868	965.514	1087.785	2741.655	2453.123	2309.737	4417.688	2802.354	2673.5	990.351	598.627	901.791	1028.592	764.836	947.787	1036.272	1110.961	1084.395	865.665	2006.554	1318.265	1284.097	1644.394	1072.378	1059.503	1572.209	1310.521
Thbs3	371.02	405.701	323.428	520.407	456.073	551.502	1582.669	1576.448	975.635	977.813	693.924	1402.361	1074.103	848.551	1310.312	677.645	768.222	1603.684	1493.034	357.476	583.616	1756.486	1138.892	1224.83	996.81	1011.097	708.447	894.878	1939.261	1715.155	1420.41	961.373	1723.112	1654.555	2684.643	2523.792	2518.05	4991.181	2783.512	3760.432	996.958	549.151	1034.711	1166.636	516.508	444.492	828.347	988.535	926.764	649.935	3170.317	3119.818	998.372	1920.867	1535.11	1152.764	2647.604	2270.047
Gba	187.765	221.213	185.787	208.872	203.975	280.422	867.39	1034.505	1062.209	828.219	459.078	804.744	658.731	828.976	1154.665	452.312	589.266	699.248	537.73	216.187	582.342	1105.859	812.162	719.525	935.462	1070.08	667.472	473.037	1396.122	2233.008	1815.661	1336.27	1631.79	1644.751	4031.463	3841.183	3713.832	6807.297	6943.268	4364.144	1398.421	940.192	1289.28	1709.824	1630.717	1756.592	1552.804	1508.76	1704.861	1491.006	1366.411	2272.731	2449.422	2102.871	1904.155	2199.831	2139.14	1838.705
Scamp3	421.649	389.143	304.316	430.205	412.401	564.087	1461.191	1586.581	2082.069	1536.147	829.842	1627.7	1277.594	1483.772	2112.377	772.01	967.694	1316.268	1187.435	403.194	1001.021	2146.159	1574.966	1336.012	1584.961	2117.849	1107.309	832.345	1020.627	1580.292	1123.363	786.808	1116.88	1078.795	2579.3	2157.295	1967.146	4035.153	3284.481	2876.548	909.344	557.047	781.489	943.891	629.584	920.036	1101.843	846.01	1071.515	855.32	1141.416	746.673	1144.031	1196.94	1025.768	1145.327	1332.362	1312.815
Hcn3	41.483	58.029	47.408	59.647	30.11	62.844	224.151	143.116	192.879	202.738	53.118	67.977	124.099	118.787	239.981	87.265	24.21	65.699	115.171	39.158	80.244	242.215	198.792	146.9	124.792	76.823	37.419	45.905	61.899	105.157	66.992	41.687	37.664	36.831	115.043	110.216	98.531	113.993	172.517	122.235	41.203	56.454	20.247	18.166	7.945	40.212	57.793	38.508	67.423	41.901	28.891	9.796	15.655	9.424	11.394	26.539	28.333	25.545
Ash1l	654.128	624.252	958.185	806.654	993.055	1243.253	3993.911	2547.56	2333.681	5200.55	3292.341	2719.951	2993.134	2644.364	5795.497	2955.327	275.43	1193.271	1179.515	2729.431	1502.859	6788.059	5440.323	3284.419	3986.571	1107.039	688.11	2137.257	2262.631	2300.295	2152.576	1878.352	2474.037	1204.368	5205.917	4446.818	5270.063	6279.063	6592.918	5221.476	1917.535	1042.509	1555.263	2188.638	1584.036	2000.459	1768.18	991.079	1787.078	1493.163	701.787	404.926	2120.622	935.644	1624.357	2383.577	1193.845	1733.27
Rit1	224.144	201.093	231.022	241.117	220.603	303.977	1099.395	985.543	1004.923	691.646	436.584	981.475	974.28	1122.894	1490.561	405.015	631.718	875.661	634.653	213.059	682.603	1480.141	1135.657	850.794	913.724	1293.879	695.813	642.409	1015.666	1507.895	1298.492	596.144	926.385	926.864	2865.66	2436.96	2221.419	4595.274	3880.741	2419.389	846.923	604.848	867.019	1348.717	1046.963	1025.192	963.744	1065.535	1079.914	895.565	1358.284	1215.84	1428.242	1446.692	1240.162	1073.36	1256.179	1117.058
Arhgef2	1075.22	857.8	934.197	1167.204	1244.546	1261.491	3270.713	3730.29	2079.333	3981.827	1651.452	2854.556	3062.406	2251.387	5210.56	1788.249	469.043	2576.697	3029.369	1060.522	1416.628	4703.887	4672.909	2949.083	3097.999	1825.96	807.435	2093.538	2201.635	2443.34	1778.65	1400.31	1523.657	1518.351	4399.483	3512.225	3415.798	5724.094	3566.508	4382.929	1373.263	982.552	1076.296	1361.043	1273.572	1306.735	1477.821	969.604	1305.702	1118.057	1378.099	1309.553	1671.947	1665.895	2266.504	1542.076	1923.364	1650.39
Khdc4	956.223	938.6	954.244	1003.706	1098.241	1289.654	4194	3841.772	3588.873	4618.745	2804.264	3749.23	3456.849	3553.363	5897.152	2174.983	670.136	1799.36	1628.609	1131.428	2143.573	7154.321	5311.29	3762.748	4818.817	2483.649	902.763	2385.636	1408.613	1381.35	1402.453	915.636	1370.417	1136.542	1979.386	1459.378	1641.864	3052.731	2419.293	2568.622	840.14	540.409	595.379	985.483	561.546	850.57	730.665	571.525	746.823	652.703	776.824	440.233	1122.809	739.364	1251.015	993.745	1147.903	1339.756
Lamtor2	246.139	248.392	218.726	230.673	231.93	320.735	1001.761	1222.233	1975.207	978.834	529.55	1252.933	1062.252	1685.973	1340.233	531.867	1487.086	1588.147	1505.184	433.281	1094.915	1633.826	1091.443	1039.366	1324.626	2594.637	1833.907	702.742	1135.589	2203.473	1660.904	898.857	1091.169	1361.871	3856.476	3203.85	2800.69	5900.062	5630.659	3587.85	1056.986	796.721	1060.902	1335.633	1226.309	1391.556	1630.809	1646.63	1414.999	1350.582	2339.466	3124.39	1906.468	2276.899	1423.869	1571.74	1965.57	1618.634
Lmna	778.499	882.647	1013.165	1231.061	765.263	1461.716	3494.576	4851.562	4140.606	1834.621	2091.892	2314.225	2376.498	3546.803	3017.808	1566.114	2678.688	3575.443	3700.14	666.8	2174.254	4909.776	2902.272	2878.336	3190.571	4707.735	2168.985	1667.754	8538.312	9690.531	6771.896	4839.036	6768.682	7004.523	16795.524	14335.287	14135.642	26834.984	21942.791	18068.208	6290.856	2924.691	5412.873	6139.597	2481.492	4772.516	5659.59	5617.159	6287.546	5510.637	12892.01	18130.053	6242.636	9693.676	7332.807	5355.621	9872.73	7786.096
Sema4a	128.984	199.859	127.895	157.322	106.536	200.195	301.647	354.492	1207.85	475.655	241.819	484.311	345.343	1036.13	594.178	236.285	334.054	438.587	442.149	100.68	641.126	723.49	488.44	306.033	1140.795	847.837	345.027	228.718	1573.936	3442.248	3152.015	2166.034	2391.841	1936.027	7574.586	6390.779	6155.91	10532.749	11771.459	7443.081	1750.194	1598.7	2106.109	2514.929	2519.199	3243	2621.405	2061.38	2602.643	2195.068	1466.026	1803.916	3452.738	2365.192	2539.05	3234.856	2893.867	2728.02
Pmf1	410.478	444.45	314.385	413.629	490.73	489.445	1662.012	2017.598	2237.845	1619.29	857.231	2063.058	1700.032	1913.716	2735.786	859.627	2100.857	1288.11	1454.927	909.623	1155.501	2587.135	2094.022	1550.545	1782.051	3167.397	2417.314	1022.928	752.902	1537.695	1282.064	633.837	913.97	943.641	2439.072	2268.695	2236.377	4569.901	3381.664	2514.956	723.619	534.592	803.236	1175.154	776.593	832.036	1011.764	1039.196	1019.783	887.103	1665.106	1706.256	1357.09	1593.423	1152.662	969.357	1354.046	1154.495
Iqgap3	566.134	610.836	532.503	643.69	744.232	815.639	1820.035	1835.467	1749.673	1900.34	995.728	1574.638	1551.165	1463.285	2641.884	1002.669	597.694	1029.804	1285.336	463.795	874.857	2492.439	2086.526	1483.58	1592.403	1488.062	946.291	870.128	772.406	1474.765	1317.933	416.555	823.968	635.059	2693.663	2544.8	2269.65	4333.926	2679.047	2464.8	622.772	666.095	821.854	1104.437	600.707	655.937	967.38	691.405	1025.099	862.546	906.053	570.842	1062.388	1078.478	942.683	1020.783	849.166	939.875
Gpatch4	312.279	280.094	228.696	270.576	295.415	397.185	1009.221	987.616	1430.202	972.066	498.276	958.775	754.495	1321.263	1078.109	462.945	779.867	928.469	990.061	359.847	741.631	1381.291	1195.346	903.797	1301.796	1587.434	1104.145	655.829	669.081	613.462	493.155	368.723	491.047	554.359	1344.419	1223.573	1300.483	2512.658	2282.394	1427.315	496.944	292.586	439.143	534.741	251.573	568.756	505.236	525.084	619.877	511.208	615.989	565.914	486.816	686.605	365.443	420.74	628.029	521.685
Naxe	347.513	336.009	326.226	324.026	421.086	471.628	1394.969	1704.87	1910.703	1168.685	701.888	1748.008	1518.163	1597.692	2281.93	615.092	1640.98	1616.344	1561.821	675.459	1051.599	2092.423	1482.191	1354.307	1258.292	2631.356	1674.902	845.436	1101.679	2319.518	1736.036	984.194	1096.796	1282.164	3577.906	3079.531	2953.984	6136.55	5139.282	3770.653	1133.142	897.395	1190.129	1398.365	1030.739	1338.747	1478.583	1552.775	1511.685	1385.825	2255.032	2814.367	1913.653	2167.809	1441.139	1570.696	2104.946	1729.879
Pear1	417.449	544.778	344.845	675.778	420.713	666.656	1869.709	1862.302	1797.394	2139.123	1073.51	1536.985	1374.994	1430.428	2110.566	897.059	774.9	1369.312	1296.136	373.765	897.365	2470.573	2169.016	1863.258	1801.523	1592.304	827.557	1264.235	877.943	1421.872	974.865	706.98	1083.774	731.941	1980.854	2102.512	2187.306	3257.241	2189.578	2402.626	861.409	462.751	730.267	1149.482	668.591	635.053	789.43	549.544	860.94	678.708	749.408	594.084	1169.97	841.925	940.299	1080.997	1247.236	1077.261
Cd1d1	140.743	140.352	183.835	185.652	188.861	206.474	923.065	687.153	767.851	1150.107	532.806	965.779	729.217	594.628	1108.14	472.968	137.238	455.94	473.227	150.477	382.451	1621.971	1085.004	820.078	770.81	518.106	173.165	483.351	282.775	480.494	473.038	243.343	324.631	215.041	720.364	802.056	723.491	1110.379	963.932	974.472	231.322	194.509	218.431	357.954	236.778	350.582	281.646	212.232	277.968	211.644	276.699	273.468	440.346	325.7	394.183	351.563	458.899	475.153
Dclk2	297.931	272.581	271.243	310.57	286.504	452.948	1216.052	1165.975	1109.034	1449.716	914.74	841.134	728.355	759.527	1471.697	738.779	403.511	426.768	611.472	305.858	554.627	1755.088	1186.51	1068.048	1217.565	575.256	403.61	731.148	558.99	820.236	758.254	363.644	481.053	387.394	1298.341	1097.679	1212.133	1807.295	1196.532	1747.436	326.975	258.75	343.499	447.89	288.172	287.764	555.698	360.797	520.134	378.712	345.663	171.787	608.099	359.093	485.901	455.506	287.328	362.891
Lrba	506.361	546.201	357.936	486.394	372.553	675.931	2086.586	1489.011	2912.422	2868.089	1228.88	2250.366	1827.12	2426.682	2906.523	1089.828	536.077	989.808	1174.645	661.139	1328.848	3472.117	2703.252	1702.627	2740.037	2090.258	867.377	1116.964	1984.866	3641.057	2975.636	2134.831	2287.595	1966.412	6866.887	5672.184	6422.241	10373.161	9724.317	7524.062	2242.149	1281.201	2289.276	2430.943	2580.863	2728.7	2564.176	2030.158	2588.977	2200.88	1353.905	653.422	3754.731	2687.083	2216.413	3000.513	2282.691	2484.891
Rps3a1	7014.275	7481.304	6582.241	7155.751	7667.262	9173.55	33611.988	44300.599	56278.361	36392.229	20421.965	56785.922	41817.396	53008.084	70801.042	18272.34	43525.183	48196.046	44370.109	18173.518	38963.206	56973.687	40871.207	38836.954	42579.785	80587.714	48981	27829.153	27190.582	51064.794	44177.642	23607.735	27559.294	33359.164	85740.205	80550.157	71921.645	146088.291	135388.58	86163.817	30022.537	17782.915	28662.812	37144.186	28276.684	34312.435	34534.843	38776.808	33272.872	30916.563	59199.972	55365.538	47691.674	55104.775	36653.692	36623.214	53686.244	40117.52
Sh3d19	693.233	800.031	680.556	898.815	646.237	941.646	2820.993	1947.656	3155.52	4005.359	2116.168	2681.915	2175.835	2578.319	4796.752	1774.26	720.468	1827.509	1774.385	993.8	1726.011	4457.905	3884.848	2140.209	3135.188	2608.933	1490.6	1270.43	2184.252	2669.019	2302.657	1914.051	2277.26	1869.904	5563.853	4229.141	4807.439	6372.463	7278.592	6212.433	2145.061	1144.375	1610.447	1729.999	960.977	2002.557	1925.437	1312.948	2020.631	1657.014	2502.563	1012.225	1667.211	2011.556	1290.96	2293.814	2267.353	2673.509
Gatb	128.807	121.461	126.948	111.596	115.575	156.578	532.648	643.992	724.098	436.228	302.253	589.702	579.517	900.434	951.75	412.412	298.735	384.056	392.035	121.331	470.378	951.561	657.586	529.492	731.326	758.363	396.69	294.266	283.042	405.882	409.881	202.034	349.466	262.793	1079.345	913.449	557.449	952.452	902.055	1035.636	274.32	233.539	264.345	368.075	156.283	452.323	469.814	323.993	209.589	472.182	267.248	246.494	398.717	300.312	338.891	511.878	295.861	316.888
Fbxw7	221.263	239.204	210.719	263.591	233.244	360.711	1015.638	865.53	962.755	1084.712	590.426	1123.171	914.179	847.025	1839.989	669.835	583.544	522.826	666.814	486.767	597.568	1538.273	1161.977	886.235	908.325	842.064	605.888	498.023	748.295	925.388	865.587	536.46	657.614	572.081	1652.919	1504.316	1698.703	2902.417	2144.109	1815.561	618.422	326.36	682.837	954.941	392.853	623.68	733.759	580.574	770.014	667.893	636.124	837.302	675.267	643.818	573.902	630.762	574.574	528.66
Fmo5	164.696	164.548	94.382	107.813	83.371	182.356	319.193	268.275	1049.118	588.85	357.938	456.371	198.747	812.403	655.558	153.352	212.695	253.284	263.055	93.609	424.775	538.113	482.935	262.599	1130.605	605.437	362.519	129.207	293.309	537.287	612.913	561.576	554.599	401.916	1345.486	891.291	857.642	1420.575	2129.451	1456.723	345.683	317.108	385.024	536.816	442.992	518.03	371.337	336.035	410.035	362.987	1495.454	189.833	501.699	406.909	345.165	642.521	529.264	680.458
Chd1l	212.549	207.412	200.079	224.88	220.57	257.071	833.995	735.393	820.159	978.8	524.224	964.334	793.715	871.505	1205.744	454.064	293.574	606.826	636.245	287.684	503.386	1360.051	1075.316	740.507	930.031	752.636	380.271	486.146	423.885	688.638	618.221	357.909	513.447	472.726	1433.737	1279.626	1240.083	2374.359	2278.379	1530.731	426.443	298.702	482.804	579.289	516.396	516.971	454.26	446.598	524.509	492.594	505.233	243.433	708.439	602.876	507.153	627.842	493.471	576.314
Acp6	263.361	229.024	236.189	281.878	265.143	344.007	871.568	899.487	964.953	972.824	532.463	873.865	787.55	897.814	1502.077	536.199	463.094	684.216	636.713	283.092	607.073	1290.363	1112.769	712.665	993.566	981.69	583.204	481.097	609.052	906.743	639.502	479.5	606.754	612.439	1310.906	1176.606	1075.146	2185.808	1802.585	1759.01	465.421	322.162	386.436	533.494	384.265	567.746	591.201	469.461	531.863	424.813	574.093	511.714	589.603	635.381	535.698	715.522	792.689	757.176
Gpr89	275.903	307.314	263.051	301.798	283.364	448.388	1266.349	996.104	1657.098	1450.433	610.667	762.76	1088.018	1621.937	1814.365	706.608	340.467	545.515	422.621	278.1	1076.777	1828.194	1549.781	1045.42	2102.644	938.47	511.347	788.659	725.17	1731.903	1243.579	951.513	885.933	706.353	2810.764	2438.848	2305.926	3324.783	4296.632	2357.013	977.158	759.286	944.299	1332.728	1309.325	1222.313	1234	744.005	1173.276	1124.297	444.18	359.87	1709.215	742.544	1105.856	1552.218	705.234	987.433
Rnf115	282.077	234.471	256.13	262.212	288.295	292.814	968.304	1074.354	1175.067	1135.648	649.872	1157.024	906.407	1095.85	1656.695	464.5	288.224	717.682	689.591	308.788	789.014	1629.839	1211.7	996.066	1081.707	988.705	352.96	709.977	894.951	1327.232	1152.939	786.84	871.431	895.641	2312.84	2242.033	2295.922	3805.024	3794.367	2323.388	790.172	464.843	851.803	937.669	837.292	910.632	970.654	850.41	939.34	848.646	821.357	338.751	1266.204	891.836	1091.217	1118.789	959.489	961.397
Polr3c	337.736	349.233	306.172	339.93	373.111	392.764	1019.963	1250.874	1376.119	1071.295	704.411	1023.324	988.411	1063.544	1761.022	621.509	512.01	954.048	817.076	287.756	765.599	1645.495	1438.433	1069.366	1182.564	1197.611	695.8	708.179	873.899	1459.579	1274.083	623.921	978.385	835.272	2602.496	2238.87	2166.154	4056.502	3742.264	2496.003	905.35	535.665	800.682	1074.12	918.908	1009.529	997.682	897.873	973.869	869.727	1059.726	816.303	1453.178	1131.033	960.965	1044.401	1139.98	1161.295
Pias3	384.228	478.189	462.307	628.177	543.214	612.447	1861.153	1923.027	1359.577	1590.81	926.924	1388.042	1417.968	1195.275	2185.004	936.423	287.507	1140.551	943.232	284.88	640.784	2576.759	1953.072	1586.72	1320.544	1242.564	398.468	860.976	1012.475	1067.832	1072.066	612.365	928.124	837.899	2112.029	2132.375	2021.683	3697.47	2604.522	2406.215	657.357	486.466	742.633	848.677	532.722	653.693	727.002	622.045	856.353	819.373	687.805	348.554	830.168	841.359	802.639	807.864	936.089	966.036
Pex11b	186.707	162.529	176.745	187.043	191.869	276.225	907.329	980.443	855.109	832.652	464.652	789.973	850.256	760.226	1252.761	548.433	261.197	568.587	526.107	161.751	524.645	1379.345	1096.884	931.114	785.902	868.297	306.871	520.377	708.586	901.506	817.781	487.647	732.569	589.875	2041.232	1589.302	1340.29	3190.446	2514.824	1806.959	643.982	320.9	604.12	720.385	543.397	671.389	615.707	584.147	737.561	680.041	652.579	389.386	802.503	780.505	674.99	695.129	728.164	742.398
Polr3gl	197.83	212.234	241.539	264.6	220.987	209.007	853.596	922.503	938.119	757.597	470.364	932.422	802.93	792.551	1054.713	391.867	249.06	699.516	711.221	167.067	433.273	1336.008	877.006	806.824	801.226	929.935	306.958	448.538	466.628	715.01	602.591	331.002	528.587	510.586	1197.236	848.663	906.475	1817.046	1437.529	1284.01	263.123	335.578	427.587	558.251	331.107	416.857	403.77	440.154	500.957	366.05	494.912	314.911	615.406	591.526	502.797	488.698	700.602	694.488
Rprd2	511.215	442.834	537.854	594.78	551.987	593.836	2271.204	1887.508	1601.645	2486.196	1393.884	1583.102	1842.836	1498.551	2963.796	1158.705	382.277	822.346	952.458	1120.28	1013.071	3618.584	3089.89	1886.15	1811.811	1159.742	564.029	1127.624	1224.537	1899.191	1904.452	949.696	1219.007	824.675	3671.709	4030.025	4200.577	6948.704	6833.359	2689.658	1248.052	893.412	1391.882	2276.415	2060.487	1294.969	1424.081	1508.396	1583.202	1494.2	1010.396	613.334	3312.141	1249.903	2834.569	1804.749	967.222	1079.205
Tars2	375.347	399.849	301.496	439.599	387.338	508.274	1404.17	1460.985	1855.232	1461.389	790.761	1463.324	1332.912	1437.26	2100.034	736.296	737.718	940.41	1250.429	424.858	861.821	2091.513	1772.911	1291.649	1513.917	1706.377	1555.889	1008.975	702.296	975.461	682.941	422.356	660.312	601.379	1536.821	1054.754	1046.333	1943.051	1494.887	1548.801	501.23	355.982	383.978	491.773	389.553	458.693	601.454	462.252	554.19	424.771	775.623	868.872	657.614	700.81	484.967	615.897	651.271	689.009
Ecm1	277.664	123.206	123.709	175.279	144.583	174.008	798.345	1501.171	777.831	411.015	563.922	500.213	561.066	401.467	852.189	340.335	730.826	1373.908	584.672	319.482	477.687	965.686	744.07	1631.487	477.763	795.984	226.481	1198.885	535.69	514.202	574.873	351.562	463.24	493.375	1026.114	686.558	644.876	1611.178	639.925	936.673	298.261	149.123	282.901	399.604	186.85	161.615	350.922	424.597	314.575	216.973	3411.793	2762.369	466.591	747.629	410.568	519.891	787.525	906.661
Ctsk	56.994	64.496	140.805	118.513	64.087	124.396	873.245	620.042	374.297	231.411	434.592	390.419	262.519	325.827	392.895	343.613	130.426	365.779	355.969	55.583	220.684	931.278	298.166	458.729	300.825	378.831	88.287	332.659	508.679	726.766	627.471	390.943	623.189	494.494	1278.424	1155.152	1209.764	3459.182	1104.497	1160.628	372.756	253.362	466.218	788.7	449.283	297.135	475.709	455.016	383.645	376.982	850.19	872.654	714.218	868.144	913.65	470.742	971.548	844.039
Mettl14	261.051	305.009	268.804	288.566	296.177	350.555	1266.39	1249.873	1510.372	1445.925	739.634	1357.852	1182.072	1338.443	1892.587	670.149	425.429	780.512	738.742	417.719	858.394	2115.848	1633.191	1161.71	1495.784	1260.797	658.606	798.658	698.491	1001.689	891.104	501.645	666.217	559.198	1981.33	1671.332	1559.71	2791.642	2372.961	1739.487	642.539	404.078	563.932	765.99	530.376	650.172	820.525	648.048	661.642	698.565	777.562	389.947	872.656	670.455	702.981	698.3	809.252	769.774
Bcar3	176.408	186.447	122.813	165.056	142.38	328.277	580.22	542.619	924.579	615.337	344.936	557.394	516.803	598.015	766.502	298.588	155.093	319.284	364.27	225.674	395.081	844.492	730.653	569.195	770.6	530.446	232.797	312.392	940.333	1602.427	1255.497	866.744	1096.537	1013.96	2614.774	2385.539	2124.817	4199.557	4990.769	3228.107	885.899	638.766	1044.964	1218.234	1087.942	1212.007	1128.602	962.127	1062.446	832.209	581.399	282.149	1652.856	875.824	1252.604	1256.268	973.507	933.179
Gclm	480.531	191.773	193.373	247.323	224.267	300.236	829.769	1796.532	1229.435	699.516	600.034	1023.858	650.907	1264.035	1605.337	461.047	237.546	684.657	965.48	192.058	837.274	2004.108	1744.909	1059.459	1126.177	968.664	240.269	758.213	1645.132	1600.243	1216.285	1232.347	1728.435	2095.294	3051.117	2835.378	2466.69	4651.542	4535.005	3254.625	2157.465	665.877	1027.019	1087.775	856.389	1123.054	1092.649	1118.634	1150.302	874.786	784.979	307.621	1472.15	1138.53	1052.829	1179.095	1241.21	1189.408
Pip5k1a	403.309	344.057	355.345	432.82	325.887	417.626	1655.855	1469.564	1415.586	1462.018	972.227	1402.516	1283.275	1423.598	2138.778	743.482	291.126	979.773	939.204	484.929	875.25	2646.326	1986.569	1429.32	1411.453	890.704	469.937	891.144	851.551	1295.835	1186.104	786.914	854.387	644.743	2700.77	2447.393	2611.995	4188.163	3026.159	2376.497	841.009	511.079	761.142	1139.7	863.797	833.656	916.809	801.548	811.652	797.338	918.195	581.782	1265.918	929.486	1165.843	971.512	845.495	902.488
Abcd3	574.119	666.323	670.727	632.786	821.923	953.52	2694.956	2460.061	3216.089	2927.459	1554.11	2857.578	2776.994	3038.278	4383.174	1495.662	1042.042	1792.594	1859.172	895.611	1941.441	4674.306	3755.815	2530.483	3296.926	2789.534	1325.589	1491.441	3134.307	3805.086	3025.603	2560.205	3002.549	2692.176	7002.896	7026.998	6842.963	11439.869	12786.45	7010.151	3069.569	1519.397	2514.334	2887.567	2487.71	3220.657	2846.812	2493.859	3062.119	2655.963	2371.725	1433.887	3613.714	2778.306	2612.02	3211.179	2523.224	2641.373
F3	67.523	96.609	81.189	107.817	95.471	132.913	246.443	223.052	456.859	361.979	173.945	424.062	329.298	538.309	505.77	139.615	75.219	357.364	252.086	112.138	234.749	460.993	412.32	338.417	486.902	517.167	182.667	169.504	1424.594	1703.513	1382.741	1503.307	1508.679	1585.738	3201.351	3846.144	3700.746	5918.413	6615.662	4221.151	1013.586	632.464	958.873	1089.395	775.953	1131.404	1310.65	1921.964	1420.579	1222.328	1026.288	626.03	962.283	1538.494	1250.403	1268.834	1353.183	1172.034
Tlcd4	163.865	17.743	30.912	14.421	13.573	22.127	82.598	408.329	121.157	120.389	111.229	53.283	75.116	299.174	101.905	52.292	43.279	49.261	54.134	22.946	239.134	622.655	685.039	225.975	197.529	78.597	25.132	137.054	364.453	184.146	307.226	347.281	363.544	285.316	732.63	686.272	690.993	935.243	1330.259	613.691	286.929	87.867	212.401	273.459	293.07	369.677	194.772	219.782	238.713	253.865	120.518	42.745	267.027	150.421	176.969	293.432	124.669	183.179
Rwdd3	21.551	33.414	34.801	31.18	27.308	41.972	111.174	107.629	124.894	128.134	75.527	187.283	120.653	115.83	219.32	97.592	29.494	99.729	86.443	43.057	68.292	256.831	189.492	123.042	129.438	113.052	58.201	62.063	69.598	117.416	120.239	61.19	110.392	80.814	241.052	249.784	206.811	460.761	363.215	222.03	53.515	57.402	69.94	111.054	107.887	91.18	88.613	98.943	102.236	88.879	74.293	100.57	128.648	129.68	65.741	73.372	123.933	105.072
Ptbp2	533.903	529.157	688.766	670.124	810.716	910.978	3680.093	2717.46	2275.813	4289.98	2380.779	3694.28	2750.947	2448.459	4997.179	2212.706	272.138	2292.273	2157.64	1343.961	1632.834	6681.225	5272.738	3218.551	3287.431	1354.015	445.906	2258.207	1248.716	1595.938	1841.892	814.117	1255.524	1071.362	2736.34	2822.233	3501.851	5112.242	3412.626	2725.881	988.308	600.509	1144.971	1462.154	1028.375	983.708	1072.518	1144.634	1452.637	1186.956	999.554	592.16	1780.577	1152.245	1523.539	915.473	829.282	935.195
Snx27	692.733	633.502	658.259	649.893	745.309	859.516	2575.69	2225.456	2142.192	3311.261	1745.469	2477.756	2182.861	2196.393	4025.517	1584.883	324.145	1155.096	1092.694	926.28	1430.72	4602.475	3544.455	2399.336	2764.232	1457.324	542.927	1571.151	1318.825	1624.882	1441.732	1160.019	1421.391	1008.059	3525.429	2951.14	3047.004	4288.737	4322.806	3517.481	1317.345	694.911	981.049	1233.965	811.542	1248.001	1239.424	712.483	1138.683	1040.557	648.639	435.482	1132.914	804.685	953.005	1395.745	1113.562	1405.962
Celf3	480.445	574.508	256.681	576.88	293.194	648.975	1494.328	925.465	1640.932	1576.34	531.041	994.883	960.037	820.364	1860.816	656.424	286.31	531.584	888.213	280.617	549.586	871.888	955.053	921.906	1099.922	647.614	352.337	574.63	639.298	1061.346	972.205	333.421	625.663	439.168	1435.437	1181.858	1441.431	2162.913	1929.001	1825.31	378.903	268.617	340.148	212.484	64.471	277.707	504.392	429.723	696.468	439.728	346.23	110.66	30.882	30.657	39.709	271.309	21.296	24.53
Adh5	879.407	813.926	755.043	844.666	1096.372	1089.408	3312.301	4235.578	5499.29	3618.32	1950.713	4118.653	3501.574	4792.655	5741.903	1766.856	2042.179	3138.451	3193.386	1056.164	3616.026	5638.981	4304.303	3654.107	4400.758	5848.359	2473.577	2603.916	2027.087	3311.41	2801.12	1633.195	2020.53	2177.427	5312.629	4684.031	4522.441	8560.355	7047.503	5319.374	1957.74	1187.654	1811.65	2369.899	1741.092	2268.955	2382.067	2086.865	2067.05	1891.852	2925.843	2073.981	2770.632	2747.589	2180.773	2397.931	3105.543	2437.703
Mrpl9	449.878	497.267	413.743	462.968	516.638	613.813	1628.753	1998.331	2856.891	1804.458	977.466	1995.938	1850.533	2539.341	2923.967	837.515	948.737	1488.006	1550.434	556.088	1622.087	2996.651	2288.972	1794.634	2397.981	2836.516	1299.428	1326.038	1456.283	2380.308	2201.136	1077.418	1506.774	1580.317	4524.711	4239.622	4132.678	8029.41	7707.107	4596.805	1431.727	1005.14	1398.19	1946.645	1799.631	1857.296	1817.495	1676.63	1730.51	1526.17	1937.794	1394.872	2395.347	2216.332	1896.601	1999.551	2065.001	1833.216
Them4	59.615	64.321	72.199	61.97	65.149	80.868	240.863	255.516	417.687	355.155	182.153	294.613	256.038	351.276	476.952	140.63	161.501	176.901	207.136	79.714	232.123	383.589	312.401	239.958	396.862	347.616	156.576	191.022	411.611	571.653	510.126	378.104	420.892	437.33	1072.746	1058.287	1016.736	1875.841	2010.626	1026.168	444.922	251.906	348.74	420.356	384.824	434.715	431.034	524.965	461.614	410.539	354.347	251.074	464.104	435.001	338.787	460.943	334.466	344.937
Rap1gds1	542.405	550.096	428.688	662.44	607.735	672.67	2114.167	2039.214	2301.555	2339.568	1353.885	2322.303	1772.817	1925.764	3648.075	1209.783	615.906	1389.115	1463.118	864.967	1249.213	3264.551	2672.759	2110.947	2045.494	1882.08	897.401	1289.265	1896.774	2477.435	1669.212	1443.444	1715.052	1572.383	4044.089	3228.519	3518.863	4950.401	4938.896	5039.534	1494.723	732.107	1215.853	1181.514	664.964	1376.941	1625.359	1117.105	1677.514	1380.18	1364.145	865.429	1006.722	1249.815	863.863	1453.129	1387.348	1563.228
Rorc	73.301	85.394	47.731	65.396	100.45	107.158	174.647	212.706	402.606	153.016	95.831	221.146	262.281	417.708	398.67	125.497	101.468	208.187	278.767	31.139	181.789	317.016	200.395	197.888	320.599	378.447	89.706	146.151	571.623	951.879	797.078	549.627	599.211	551.242	1586.601	1462.59	1237.885	2459.34	3205.727	1988.714	576.352	368.154	449.301	821.502	638.551	876.971	719.513	626.376	594.283	625.656	228.239	276.426	862.854	526.015	547.848	879.713	863.15	785.493
Tspan5	227.288	248.851	282.359	341.885	285.356	311.523	954.857	1084.729	649.994	778.045	575.594	899.837	811.64	711.607	1625.455	509.779	267.09	625.409	590.135	393.898	556.725	1498.594	1066.774	944.2	678.695	784.239	296.985	497.811	485.791	857.211	681.018	403.155	513.617	447.886	1355.652	1155.838	1309.841	1926.847	1577.835	1126.862	438.222	325.311	452.641	667.322	400.045	402.527	541.382	405.365	515.16	386.846	938.702	531.205	776.861	551.726	880.021	599.12	583.556	662.082
Eif4e	1232.372	1202.616	1309.607	1387.264	1599.27	1729.17	5340.566	4884.375	4748.348	5852.977	2712.724	6324.99	4772.228	5450.416	10482.378	2610.921	419.617	2560.681	2866.365	1123.568	3116.802	9426.751	7209.656	5528.13	5977.151	3071.56	742.638	2881.711	3491.957	4095.603	3194.787	2828.011	3370.841	2658.509	5660.341	6021.693	6330.687	9540.394	8347.089	5865.708	3309.945	1304.075	2784.207	3012.99	2054.579	2879.005	2641.132	2195.277	3415.644	2671.025	1382.402	252.859	3333.303	2302.762	2839.488	3062.398	2073.446	2412.105
Mttp	609.14	808.55	409.026	342.213	347.111	914.048	587.376	721.207	9380.537	1680.129	743.216	1084.855	405.528	7079.894	1411.985	421.093	1398.26	791.804	1054.836	249.809	4181.077	1196.332	1278.162	650.312	10823.182	4218.596	1987.049	415.993	1261.943	4145.619	4387.979	2972.508	3007.458	2167.914	9034.233	9255.673	10719.755	13850.317	14389.988	7702.749	4305.399	2588.663	3337.006	4380.442	6603.302	5181.746	3081.632	3005.61	3579.742	3420.322	1559.675	802.781	7568.1	3688.105	4674.063	8223.799	4456.588	4396.305
Dapp1	123.853	155.163	111.968	146.643	124.924	227.273	436.277	497.782	888.448	543.229	295.026	444.892	368.954	823.119	667.434	273.182	434.074	325.545	399.972	150.146	493.429	706.587	559.477	453.464	968.524	695.229	464.343	310.52	484.794	737.234	707.48	546.301	570.648	484.654	1553.735	1470.493	1767.606	2523.649	2590.839	1695.328	543.745	334.06	456.732	849.744	651.733	705.196	574.938	546.143	568.368	582.539	432.317	536.277	1025.985	731.995	970.911	832.665	826.375	754.879
Ppp3ca	550.489	542.05	669.385	662.878	764.299	841.626	2329.288	2888.788	2941.988	2408.041	1484.313	2654.503	2293.669	2385.65	4143.178	1289.477	1156.781	1941.85	1833.333	1721.765	1727.526	3800.504	2892.522	2476.43	2785.265	3111.964	1293.514	1449.063	2425.444	3546.004	3526.573	2299.505	2563.782	2429.349	6222.207	5991.559	6544.393	9937.144	9410.25	6717.761	2217.121	1317.217	2271.085	2772.775	2203.578	2266.256	2618.32	2567.956	2733.337	2340.802	3556.616	2491.008	3612.943	3005.632	2392.677	2680.18	2793.672	2658.881
Nfkb1	495.447	644.43	527.443	715.41	712.203	731.634	1979.602	1997.543	2407.079	2374.831	1165.699	2505.194	2052.874	1931.553	3502.641	1215.448	494.631	1548.002	1537.45	641.305	1399.497	3227.226	2667.106	1731.045	2173.025	1937.797	771.901	1052.741	1471.841	2089.546	1924.932	1155.761	1535.082	1260.426	4460.675	3743.046	3560.182	6672.03	4954.729	4712.523	1520.735	982.088	1104.453	1579.786	1061.571	1628.291	1590.569	1342.888	1526.126	1276.136	1445.787	691.774	1874.842	2021.294	1749.381	1845.353	1951.247	1875.441
Manba	166.861	170.933	153.911	199.781	232.654	256.958	614.378	612.811	799.845	805.711	571.658	750.02	578.122	752.674	922.884	344.189	220.195	313.605	401.698	185.497	564.491	1041.471	772.97	569.099	803.079	699.299	324.094	337.9	771.286	1404.325	1303.536	856.745	890.873	765.853	2586.333	2334.561	2367.146	3600.864	3616.129	2443.962	806.563	533.385	802.881	1023.001	937.886	1016.607	1040.583	845.306	910.571	857	545.147	384.7	1480.205	945.277	1020.333	1238.784	1120.313	1032.541
Cisd2	429.872	447.128	452.646	418.749	513.521	589.273	1616.425	1660.116	1926.447	2119.431	1051.597	2040.987	1582.795	1932.086	3069.825	949.954	493.766	1015.715	1021.628	661.319	1186.624	3200.015	2472.618	1769.343	2121.406	1564.82	748.078	998.65	1232.764	1806.368	1711.17	982.567	1305.437	1159.505	3130.498	2791.761	2834.718	4603.762	4743	2889.037	1077.503	629.031	1063.191	1293.843	1018.456	1261.83	1231.535	1058.669	1267.096	1076.778	1072.585	661.399	1543.936	1334.24	1145.412	1421.205	1225.362	1206.745
Bdh2	17.71	15.06	32.039	18.05	20.073	33.703	142.08	137.201	111.295	122.044	97.415	166.975	102.669	115.362	146.008	53.782	87.544	168.069	108.481	31.035	85.656	237.311	161.582	107.024	118.126	217.832	53.828	99.419	47.978	149.232	102.987	41.634	68.129	52.789	168.202	187.054	143.904	345.843	162.216	169.262	29.96	51.949	68.331	88.191	59.157	74.424	90.929	106.303	83.096	68.24	148.504	247.212	112.789	164.461	73.342	89.305	157.271	103.02
Wls	740.42	785.072	970.168	1104.549	1270.727	1232.332	4796.874	4275.931	3265.871	4458.583	2851.037	4218.8	4529.657	3467.82	6713.997	2693.607	576.796	2093.337	1998.314	1165.876	2345.872	8585.517	5785.414	4216.07	4056.878	2927.673	699.752	2685.789	3410.461	4781.481	4034.572	2647.818	3716.599	2866.351	7844.389	7639.421	7373.746	12447.02	11280.286	7852.095	3124.381	1760.476	2974.739	4238.468	3213.464	3376.831	3463.739	2517.038	3151.374	2932.05	2980.573	1016.316	4544.99	3275.271	3583.631	3753.823	3300.166	3919.624
Depdc1a	287.938	220.981	303.396	259.243	365.98	340.719	1302	1224.765	864.591	1894.019	955.495	1460.845	1302.667	1227.076	2278.029	891.17	113.466	623.038	611.943	257.865	957.712	2481.009	1950.197	1172.121	1380.008	618.011	181.539	877.293	436.126	753.694	866.159	273.817	512.919	395.678	1667.706	1374.971	1421.991	2115.847	1344.792	1222.778	440.25	358.67	522.319	793.722	460.46	425.233	584.893	482.201	524.785	542.892	343.278	85.014	596.52	531.292	428.306	676.872	460.983	520.348
Lrrc7	14.765	23.802	25.053	32.218	11.24	51.467	171.466	108.787	167.736	173.662	152.965	196.372	165.019	133.754	270.466	133.258	171.951	108.825	184.473	208.954	91.04	413.469	298.161	115.752	169.175	183.024	105.882	86.837	53.067	79.351	53.664	45.118	41.086	22.992	150.073	110.712	158.195	154.16	144.31	155.778	34.617	29.11	48.654	31.693	34.629	40.798	36.157	34.584	66.443	22.372	42.456	198.125	57.489	26.695	37.262	53.408	19.653	75.166
Cth	132.089	136.805	130.709	102.932	81.999	191.882	296.114	389.308	1271.3	411.821	284.513	445.56	437.685	1062.524	520.842	209.438	353.141	392.464	546.241	78.752	681.947	642.191	624.963	359.306	1064.648	1172.734	346.271	280.048	470.721	1202.04	914.661	480.664	510.132	529.623	2047.893	1529.32	1604.652	2498.048	2917.957	1576.38	583.313	487.587	640.82	722.792	647.304	767.488	829.972	586.032	660.538	669.624	503.74	294.967	993.747	721.76	742.624	1075.114	666.796	719.111
Zranb2	1122.081	952.473	1270.82	1185.878	1261.048	1656.373	5414.295	4815.298	4481.904	6814.833	3242.555	5978.787	4902.267	4988.757	8695.338	3218.272	1111.43	2374.295	2386.488	1721.49	3151.986	9861.494	7357.273	5302.116	5933.393	3672.66	1275.255	3382.849	2138.423	2264.208	2060.224	1336.594	2045.424	1660.394	3883.762	2992.533	2925.431	4083.215	4162.258	4006.334	1495.677	875.136	1148.553	1455.822	966.304	1380.014	1684.675	978.625	1612.521	1180.113	1108.301	566.824	1536.553	1301.966	1051.869	1994.912	1475.699	1785.022
Adgrl2	908.975	823.329	1020.258	1011.185	1068.153	1195.563	3699.246	4204.782	2850.319	3925.747	2496.375	3761.632	3170.99	2619.665	5042.656	2043.398	693.943	2559.195	2129.503	1603.422	1981.42	6021.075	4454.654	3954.051	3002.314	2385.322	1043.799	2343.956	1659.143	3180.096	2685.167	1620.754	2000.612	1660.462	6176.986	5709.127	6245.039	10240.998	9743.504	5911.01	1979.891	1147.708	2128.807	2964.436	1811.449	1941.683	2036.254	2103.725	2067.297	1652.833	1715.469	1020.806	3499.401	2512.052	3178.898	2150.635	2406.331	2333.794
Rpf1	246.13	231.954	231.909	243.07	243.436	298.039	863.5	1006.367	1305.884	1112.247	615.589	1298.72	934.072	1146.093	1570.694	543.383	580.531	911.708	890.764	453.464	875.081	1582.202	1177.031	980.637	1204.111	1420.346	907.117	738.003	641.025	797.02	792.054	524.404	586.046	614.47	1676.401	1579.579	1472.25	2745.673	2439.137	1785.388	689.661	311.31	493.292	605.459	536.725	668.202	619.142	762.138	640.835	684.028	892.078	713.473	904.796	820.965	649.278	686.372	871.938	746.449
Ctbs	55.305	66.452	79.843	95.314	87.125	114.094	444.293	380.295	316.009	493.264	241.925	451.6	453.604	373.359	776.639	242.634	67.653	285.625	259.758	97.677	242.802	783.612	572.309	433.176	447.06	286.54	108.008	310.664	322.555	530.469	589.726	327.637	395.18	301.719	1049.533	1133.029	986.739	1562.997	1492.55	1008.744	352.643	255.023	375.025	593.386	480.043	424.232	435.778	313.909	370.459	368.504	313.382	113.189	642.774	385.372	427.841	624.329	398.826	465.037
Bcl10	243.634	227.045	202.438	239.641	241.809	297.72	963.059	990.368	1248.62	1036.047	605.438	1235.127	882.647	1171.574	1730.642	446.486	301.599	760.21	785.625	250.306	811.382	1449.867	1178.235	917.53	1124.357	1196.444	446.516	596.4	1189.619	2000.779	1709.947	1063.313	1202.616	1226.979	3566.8	2985.421	3114.997	5431.384	5386.735	3155.619	1117.994	729.926	1208.78	1467.796	1124.017	1292.223	1269.703	1280.628	1226.961	1156.73	1162.326	691.724	1715.438	1627.743	1585.48	1484.336	1329.008	1190.062
Ddah1	461.821	391.259	328.061	379.413	337.946	533.131	1065.183	1251.308	1789.128	1566.464	927.33	1140.504	779.324	1282.276	1921.544	661.045	558.709	859.125	853.484	278.301	996.307	2130.518	1615.171	1422.195	1787.052	1258.492	786.298	819.789	1700.255	2993.833	2416.689	1590.637	1818.02	1627.965	5009.532	3862.424	4250.276	6795.589	7167.152	4540.305	2004.023	1051.767	1513.946	1690.231	1583.276	1885.698	2132.831	1560.384	1909.923	1637.676	1256.383	1046.752	2540.262	1713.645	1714.152	2304.14	1488.192	1487.171
Ccn1	180.792	207.547	204.51	238.655	207.281	261.765	1310.955	1385.961	1032.425	543.493	436.489	552.294	774.565	686.471	793.298	282.053	312.986	743.023	613.923	196.743	514.65	1207.362	582.556	874.192	848.792	763.039	267.942	567.614	548.356	2772.556	2584.384	1810.216	989.457	1802.656	4615.79	3991.815	2810.586	4793.437	2771.23	3966.51	1077.009	1053.715	759.765	1464.326	1147.332	584.21	1808.559	3448.141	1184.086	712.172	5303.407	2474.558	1691.182	2243.914	1166.723	1680.695	1187.94	1223.941
Col24a1	96.848	95.563	173.385	126.949	87.084	186.491	437.775	587.817	466.682	353.036	557.943	587.208	295.305	461.057	567.254	344.232	154.419	260.16	357.891	161.748	246.315	1122.143	434.118	472.425	549.795	354.272	165.155	441.553	223.932	240.072	285.251	173.174	249.015	113.086	457.718	387.397	543.523	1047.214	213.692	619.424	86.94	121.076	106	187.88	77.45	123.153	228.098	124.218	179.069	52.662	159.801	173.216	131.416	139.821	113.088	223.599	222.996	124.797
Cryz	172.91	162.854	161.854	159.246	159.207	243.266	818.16	692.046	1047.637	826.52	389.506	752.191	818.501	1002.684	1256.936	470.281	353.756	621.69	534.416	189.149	597.65	1356.814	1146.746	886.552	1080.854	1025.998	419.84	524.04	454.515	1155.549	1167.448	621.318	662.272	590.055	2172.451	2154.804	2206.939	3651.126	3807.934	1829.003	728.604	500.779	878.422	1205.34	1081.138	1120.877	839.099	692.425	911.247	783.361	530.307	245.665	1483.858	805.274	1034.662	1246.686	903.245	1065.107
Asph	848.883	1086.432	1143.934	1263.946	1212.946	1664.039	4935.311	3488.381	3618.178	5131.592	2927.933	5536.754	4772.966	4610.364	8294.175	2864.557	823.18	2664.339	2686.164	2502.507	2869.039	8840.279	6941.937	3446.702	4296.066	3244.374	1390.602	2070.537	2733.69	4478.034	3799.922	2147.203	2870.766	2275.597	6990.884	6147.677	6287.521	10174.095	9641.07	6379.306	2628.35	1614.136	2468.638	3270.077	2921.716	2993.882	3299.731	2239.743	2793.284	2482.052	2025.543	1094.641	4352.475	2679.632	3154.97	3599.777	2422.97	2684.949
Trp53inp1	228.943	174.676	273.021	184.865	271.638	320.165	1046.483	905.483	911.603	1343.953	715.112	803.39	910.563	791.304	1570.021	672.243	118.633	346.768	381.149	265.414	557.44	2005.965	1397.204	1254.144	1182.32	532.958	125.977	734.193	1115.365	1965.608	2349.401	931.736	1447.526	640.559	4563.585	2788.827	3397.8	4467.623	4671.596	3546.468	983.399	985.516	1014.845	2170.228	3163.357	1816.22	1955.708	1086.801	1053.824	1093.706	766.725	282.694	3686.986	767.675	3134.55	2328.287	860.152	1404.031
Ccne2	343.627	306.139	296.148	218.687	339.531	316.119	1215.761	1221.331	1072.944	1731.954	908.286	1402.035	1221.017	1403.984	2818.739	768.258	131.436	525.389	450.696	309.035	959.765	2420.562	1944.229	1312.171	1381.758	814.833	206.827	1002.703	512.616	369.248	338.148	330.76	432.109	361.128	1005.98	811.976	749.881	966.311	637.652	796.294	416.45	168.954	273.655	268.567	162.696	291.813	494.559	334.373	314.662	296.361	218.569	62.884	301.845	248.753	280.765	276.102	315.587	348.55
Gem	75.931	78.534	73.735	126.126	89.032	129.901	538.765	434.286	458.25	445.93	260.438	467.14	465.177	315.166	597.914	230.634	46.697	304.974	310.242	136.384	237.753	790.054	541.5	412.532	356.985	259.141	73.462	276.067	381.553	546.801	603.788	435.984	328.298	337.593	998.361	814.946	834.389	1318.406	648.058	1197.197	308.577	184.62	251.947	318.428	231.855	247.539	464.162	502.817	338.327	332.004	350.231	128.914	400.044	461.638	351.601	504.588	445.936	436.048
Cdh17	897.18	1355.931	841.942	955.431	561.232	1618.715	1971.258	1010.959	10326.547	5837.625	2249.513	2937.657	1865.746	7875.686	4727.413	1366.135	2298.916	1187.383	1741.261	798.147	4909.834	2984.344	3281.63	1736.331	11217.048	6180.733	4153.909	1200.903	8902.358	13477.518	13827.984	10440.958	11604.309	9212.162	28438.622	27666.505	27944.756	41932.169	57885.128	29769.131	10618.735	6705.865	10560.399	12307.819	13093.04	14750.635	11055.178	9359.443	11775.272	10858.689	3986.504	3288.059	17811.381	9304.141	11473.18	16125.863	9548.827	10193.806
Cibar1	286.87	235.392	343.823	317.619	375.454	405.673	1488.347	1612.489	1440.725	1605.522	965.915	2034.303	1557.332	1357.208	2973.305	822.28	714.441	1392.784	1341.648	549.951	1083.824	2399.841	1795.632	1459.914	1222.598	1696.287	911.438	992.739	839.46	1229.661	988.088	684.814	732.582	891.161	1791.669	1841.809	1699.731	3163.803	2231.377	1981.823	650.347	406.384	694.702	863.839	596.987	600.075	864.445	851.888	824.412	701.1	1338.969	1249.697	1031.028	1232.813	849.17	836.307	1151.418	823.302
Pip4p2	407.297	477.151	444.367	479.93	482.878	634.294	2277.665	2273.962	2275.036	2204.745	1256.952	2401.372	2268.462	2099.084	3299.376	1165.036	511.102	1403.463	1369.967	605.283	1419.144	3841.965	2812.087	2048.311	2093.464	1883.69	628.322	1208.178	1016.006	1388.199	1277.233	736.203	940.391	881.875	2479.361	2062.329	2119.711	3458.777	2772.775	2388.945	980.428	558.492	834.191	1111.748	759.707	952.222	1126.409	950.72	930.902	844.652	1022.573	713.8	1253.846	1200.216	961.111	1084.772	1155.71	1181.002
Decr1	288.987	305.757	351.732	328.1	412.438	425.167	1376.387	1519.149	2209.682	1451.036	874.756	1884.348	1323.299	2045.156	2671.992	716.015	1401.843	1191.304	1180.127	532.602	1463.323	2232.907	1608.76	1274.029	1960.672	2669.362	1501.524	996.71	1590.914	3025.039	2475.095	1413.812	1650.166	1725.247	4617.769	4140.788	3684.053	7148.807	6748.586	4709.207	1512.636	1098.679	1687.385	1931.36	1597.224	2002.178	2166.254	1934.223	1956.323	1802.808	2179.723	2307.528	2419.927	2494.189	1746.858	2178.989	2584.853	2089.179
Nbn	292.657	272.643	283.513	285.353	328.599	356.746	973.627	1089.126	1182.31	1163.737	620.236	1222.912	1000.698	1138.248	1948.519	592.17	305.398	734.032	761.968	336.815	733.792	1716.904	1437.673	1001.923	1209.057	1054.176	422.816	736.319	846.7	1153.725	983.478	639.07	851.194	839.272	2084.559	1923.506	1999.551	3512.859	3056.916	2021.206	733.588	427.075	733.533	905.559	627.483	679.833	735.761	736.123	774.67	736.49	768.878	382.933	1068.375	905.645	695.386	850.163	839.11	782.82
Mmp16	96.093	109.516	165.581	177.888	88.587	206.959	1113.25	647.652	417.536	871.977	657.994	512.295	560.829	349.345	980.168	601.174	67.585	335.254	214.826	421.055	262.157	1815.893	1094.967	741.973	621.974	247.944	66.899	489.76	396.517	464.923	341.461	332.869	405.114	177.424	931.764	836.951	903.621	1085.412	1025.079	692.17	356.413	203.506	326.737	417.513	140.775	162.269	344.033	202.343	313.078	234.272	263.535	170.47	377.386	313.529	361.556	363.76	422.314	429.336
Cpne3	472.576	455.103	583.073	583.729	583.615	786.651	2525.277	1929.563	1866.12	3109.842	1890.712	1918.293	2355.842	2183.49	3849.854	1749.001	248.589	1076.285	1053.632	837.73	1395.291	4835.181	3581.888	2097.377	3070.344	1186.222	400.403	1313.077	2237.463	2782.822	2432.687	2026.398	2396.159	1409.279	5588.731	4825.916	5440.927	6259.042	8256.324	5075.586	2216.013	1117.441	1873.048	2104.636	1707.843	2145.929	2372.1	1169.759	1992.622	1772.694	801.162	397.275	2596.146	1055.67	1896.278	2613.043	1120.835	1864.193
Rmdn1	47.741	52.535	72.982	59.536	53.261	89.488	365.948	350.279	399.807	318.33	176.108	309.164	271.758	421.725	492.781	194.866	183.254	253.882	231.208	105.113	277.905	598.51	439.654	332.395	384.167	415.163	162.894	190.039	204.708	417.626	382.98	182.138	232.285	240.654	598.174	560.682	548.25	893.035	880.231	633.679	181.14	166.689	236.469	275.259	249.78	271.512	374.632	215.285	261.31	227.915	272.275	182.575	300.964	324.499	305.704	434.751	319.84	346.201
Tmem68	145.447	169.548	163.84	180.665	156.368	194.526	803.733	620.315	709.189	868.411	444.696	816.432	747.795	753.862	1234.5	436.471	108.102	363.815	291.412	201.853	586.902	1358.932	1074.123	725.556	891.692	538.601	167.169	408.85	418.953	487.383	559.094	392.134	405.634	354.638	1269.07	1007.212	964.996	1581.856	1430.476	966.186	389.641	230.891	277.042	398.745	358.124	369.494	435.094	332.592	415.761	340.896	255.597	162.298	430.275	308.832	390.043	572.093	390.495	375.696
Tgs1	409.556	370.845	454.503	400.8	452.372	552.668	1756.898	1509.376	1204.726	2273.546	1152.982	1540.287	1472.206	1410.721	2965.937	1187.896	190.622	969.417	837.6	599.437	1014.12	3524.162	2550.829	1767.268	2036.196	837.827	264.003	1166.365	684.981	711.917	553.494	525.714	537.425	385.433	1602.637	1270.363	1304.392	1844.278	1587.082	1420.656	560.248	290.912	367.26	521.037	376.66	544.603	636.921	393.248	575.949	513.968	328.978	53.145	669.849	346.602	519.528	688.185	430.791	543.511
Rps20	3250.322	3292.425	2901.993	3104.107	3676.009	4072.458	11013.861	15503.607	20673.275	11449.666	7474.549	24949.917	14214.875	19337.88	27616.637	5577.662	36795.923	32385.747	28603.913	15217.359	15791.598	17474.274	11903.795	11923.927	12879.311	34751.747	35314.325	9019.989	10112.276	21496.421	17435.917	8430.097	9953.088	14209.744	31260.257	28727.047	25442.55	54702.003	46863.519	35433.951	11233.698	5948.804	10299.39	12808.658	10206.488	12140.204	14596.538	18358.835	11060.37	10864.112	45210.936	80990.089	19288.899	30045.09	16020.271	12645.181	26096.45	16318.885
Ubxn2b	276.118	165.886	234.784	199.394	217.301	273.803	865.783	950.066	685.784	1179.64	650.732	886.345	905.906	802.343	1393.031	548.622	159.034	619.145	480.351	252.829	567.095	1879.532	1415.886	959.903	1001.872	556.975	171.556	603.882	334.53	421.987	372.471	270.953	324.84	270.072	818.024	474.807	651.163	866.798	839.628	813.539	317.936	165.962	205.274	237.189	174.017	298.837	271.205	166.36	252.822	223.248	230.968	84.386	209.594	199.676	183.839	289.868	257.044	325.756
Nsmaf	516.084	503.707	525.703	466.756	692.413	595.627	2163.613	2249.451	2042.44	2475.821	1508.815	1985.03	1983.493	1853.975	2794.021	1308.86	794.575	1522.254	1808.915	751.515	1268.381	3737.255	3100.298	2233.254	2023.116	2087.824	897.85	1148.782	871.054	1227.884	1211.597	491.797	858.144	809.58	2119.513	2003.09	1884.896	3548.662	2571.184	2385.072	604.266	451.722	699.172	947.165	569.723	603.276	709.894	859.744	716.285	624.408	1156.378	639.785	907.487	1064.848	957.805	846.807	1082.886	1046.353
Faxc	197.121	165.429	206.033	210.781	204.442	319.825	939.607	472.695	307.042	1332.228	725.58	634.705	559.47	421.418	1333.715	561.977	27.734	238.69	242.04	413.391	332.636	1548.047	1195.956	653.39	752.348	136.84	132.919	450.034	500.241	632.048	600.212	459.042	567.337	235.3	1416.054	1044.244	1355.836	1355.538	1304.018	1234.19	556.654	270.482	324.953	496.065	324.445	438.615	499.239	116.125	574.736	383.167	108.386	67.862	397.764	123.658	268.816	475.707	168.741	301.483
Coq3	98.97	92.467	106.039	89.674	127.95	119.696	396.28	472.918	657.592	370.024	238.512	538.481	395.529	590.325	861.172	163.116	303.041	358.176	331.21	129.59	437.14	649.79	579.334	432.199	479.619	709.496	363.801	255.744	249.143	369.243	356.382	197.966	238.062	266.515	768.344	547.35	556.436	1034.568	863.291	614.43	237.02	155.813	201.147	240.266	169.216	312.395	264.091	225.232	273.74	262.33	352.771	270.402	209.218	322.562	142.038	227.515	386.995	342.762
Pnisr	1957.719	1837.831	2343.107	1811.456	2581.013	2734.913	8488.022	7692.61	5589.705	12950.704	6643.129	8396.552	6813.663	6444.874	12884.91	6232.148	2316.018	4400.82	3923.378	3893.94	3906.111	15452.143	12182.895	7275.769	8494.039	4731.592	2359.1	5157.703	1886.983	3157.706	2985.962	1084.915	2219.846	1341.089	4118.059	4087.862	4186.9	7708.824	7437.416	4563.729	764.575	1025.139	1310.559	2200.91	1722.866	1220.726	1756.023	1406.61	1397.626	1039.994	2301.11	3629.246	2548.049	2976.905	2225.899	2390.005	1709.496	2482.335
Sdcbp	1319.405	1290.347	1359.826	1490.917	1471.3	1858.306	5330.004	6133.768	7402.988	6176.882	3754.583	6120.734	5687.271	7279.496	9235.993	3095.486	1247.753	4211.095	4093.64	1414.058	4961.365	9742.594	7033.23	6083.358	7547.985	6329.056	1451.952	4119.871	6976.111	10206.119	9298.94	6065.659	7220.981	6260.706	18782.653	16931.134	16159.109	27361.503	25903.445	16694.04	7034.286	4063.387	6107.611	7859.573	6689.37	6987.265	8144.276	6339.047	6976.337	6385.962	5027.607	1783.199	10702.551	6840.279	8713.51	9974.229	6717.492	6975.655
Tstd3	73.105	62.323	65.132	65.455	59.201	79.432	291.17	367.755	391.043	346.243	174.698	416.723	299.897	323.254	474.564	133.77	144.536	329.717	276.61	112.403	266.955	565.119	364.502	288.138	371.68	326.427	187.771	186.687	343.44	519.249	392.031	244.366	367.078	380.217	851.967	697.641	605.701	1084.867	1003.612	862.305	357.61	167.746	245.949	253.511	223.836	382.125	432.222	251.489	300.222	343.693	529.506	239.668	392.585	368.64	262.732	363.294	381.752	373.319
Ccnc	161.018	140.808	148.407	150.065	192.58	215.986	815.704	731	739.803	1053.762	519.723	792.889	861.437	910.612	1461.924	470.746	157.592	560.339	570.99	265.503	572.782	1531.058	1176.114	807.796	1067.317	605.296	214.821	523.769	551.212	693.315	637.297	485.17	513.202	422.312	1355.104	1250.254	1291.125	1923.746	1625.047	1171.515	484.555	368.249	424.104	385.57	366.782	691.886	527.549	481.371	496.362	403.162	443.471	197.767	688.843	447.511	478.183	596.142	402.338	377.073
Clca1	27.713	120.629	75.788	51.652	38.448	170.953	22.284	145.514	786.894	109.275	129.432	28.236	26.802	825.509	29.829	9.395	619.184	216.357	110.591	4.194	462.388	84.523	25.984	88.458	935.889	898.443	665.393	50.459	35918.269	50611.977	39291.373	34701.908	32725.764	31726.863	133694.085	108070.092	92805.375	189451.96	251092.846	117611.097	27596.495	21697.006	36299.554	43545.145	29532.137	51301.422	43709.049	38144.371	37836.142	38415.635	21353.499	81195.7	40647.987	44865.168	34379.095	38594.29	31098.197	26976.072
Odf2l	220.003	171.14	246.482	230.254	208.644	287.421	960.627	798.064	1166.86	1593.361	713.935	1557.57	963.862	1054.576	2158.009	632.074	142.204	1257.77	974.953	407.514	705.3	1857.687	1421.997	884.118	1200.014	893.038	425.688	705.913	325.191	454.998	463.148	268.3	312.144	249.109	959.043	825.337	787.743	1441.723	1334.112	786.198	217.361	218.001	243.96	413.65	271.889	261.158	314.057	320.487	316.25	237.129	325.678	166.642	416.063	429.194	309.317	401.12	395.556	427.536
Ndufaf4	252.571	222.71	258.683	273.928	324.067	382.507	807.72	840.73	1366.189	1124.721	415.672	1137.327	825.521	1351.716	1450.249	441.911	619.44	761.897	725.256	287.572	957.566	1189.093	1096.388	848.345	1366.565	1299.978	947.215	585.793	888.444	883.175	655.998	675.73	634.324	737.799	1808.025	1835.217	1953.375	3099.01	3015.434	1878.99	711.684	296.609	622.397	450.962	391.679	572.272	569.767	730.276	688.084	761.928	666.722	690.591	538.857	926.292	422.036	527.915	736.333	515.991
Lmo4	417.27	509.18	541.349	577.298	520.742	682.015	2459.58	2631.163	2593.317	2293.967	1318.024	2923.717	2678.211	2255.749	3509.292	1132.926	1036.657	1553.457	1490.279	1023.338	1360.673	4362.393	3168.275	2149.869	2207.682	2876.594	1316.746	1167.736	1059.338	2168.846	1999.845	853.202	1137.687	1236.741	3369.536	2852.189	3184.597	5767.128	3687.035	3191.38	1165.274	732.91	1132.039	1710.053	1417.267	1247.215	1761.911	1208.866	1256.059	1067.218	3428.658	2321.568	2543.84	1805.037	2074.336	1532.218	1854.582	1619.149
Gtf2b	295.66	296.356	250.69	224.91	316.194	336.932	1175.677	1303.975	1572.555	1091.398	624.62	1526.124	1210.436	1517.977	1992.133	555.749	563.17	1043.052	1014.765	297.069	1057.034	1979.52	1497.409	1188.618	1213.428	1778.508	613.523	757.449	929.812	1628.972	1487.493	840.925	1036.318	1077.724	2860.989	2632.395	2337.91	4421.831	4205.073	2721.927	921.796	605.594	946.036	1226.441	1202.816	1149.037	1219.639	1199.24	998.028	943.697	1302.786	739.901	1697.656	1295.411	1329.361	1318.136	1374.26	1185.344
Pdlim5	410.871	460.761	487.983	508.215	988.873	675.48	2347.805	1824.591	2083.937	2197.366	1278.393	1803.535	1666.624	2019.579	2855.364	1226.272	334.336	1230.469	1562.708	632.183	1357.768	3573.985	2619.287	1794.578	2328.488	1271.834	409.642	1173.532	2681.756	3447.935	3085.847	2570.23	2652.676	1652.696	7641.214	5666.346	6854.598	10861.072	10386.092	5963.82	2260.662	1476.358	2244.582	3313.251	2582.595	2514.312	3091.629	2087.114	2333.532	2085.8	2289.527	838.338	4409.5	2210.841	3310.769	3607.82	1685.18	2306.194
Rngtt	211.72	189.571	217.778	217.458	231.49	305.737	947.809	960.042	807.682	1044.423	673.034	933.626	874.982	894.032	1634.152	515.722	161.008	459.756	506.315	521.859	553.986	1752.304	1465.768	1003.931	958.105	587.35	313.892	673.957	608.399	786.948	644.31	484.582	542.899	463.544	1319.486	1329.884	1264.553	1972.217	1798.531	1198.586	627.057	263.256	491.87	535.108	381.765	461.799	527.768	358.123	514.205	553.909	301.075	183.408	618.681	395.721	420.39	686.746	383.706	491.456
Ube2j1	399.788	356.354	377.511	429.311	456.139	571.081	1692.17	1703.468	1828.9	1704.899	1116.28	1501.843	1428.281	1753.797	2681.908	782.673	614.822	1159.2	1222.592	375.244	1196.613	2859.159	2090.458	1625.751	1927.462	1531.595	725.956	1163.807	1831.911	2141.57	1877.39	1391.03	1750.717	1427.539	4404.531	3815.734	4025.262	5721.323	6133.186	3592.526	1756.619	857.924	1478.928	1811.998	1356.136	1303.6	1512.768	1342.623	1639.621	1411.112	1476.793	791.079	1819.191	1568.514	1571.237	1448.624	1483.72	1446.009
Rragd	268.43	260.485	238.99	244.347	233.753	397.071	749.612	644.996	1613.62	1110.205	598.346	947.306	736.446	1280.15	1330.729	470.402	299.857	507.642	518.409	233.719	851.431	1496.243	1206.765	878.148	1870.815	1009.195	506.502	564.989	350.025	526.468	431.22	331.601	430.497	291.986	974.76	800.377	906.203	1566.586	1035.495	882.437	362.235	243.144	312.404	480.85	334.617	311.392	362.893	269.435	310.81	274.721	285.42	318.074	570.178	335.639	503.081	505.818	384.765	430.884
Casp8ap2	332.179	213.307	378.724	283.885	377.169	483.568	1870.164	1573.896	1400.432	3853.463	1854.476	1713.863	1628.343	1566.957	3168.582	1200.806	513.467	833.352	824.957	935.405	855.97	4031.638	3133.438	2165.351	1934.185	1365.665	451.804	1266.956	634.72	750.671	692.389	580.145	825.618	405.968	1757.835	1452.026	2053.195	2279.092	2117.307	1670.802	540.029	463.464	531.548	709.606	609.092	519.462	697.087	501.733	525.421	444.648	504.046	293.673	732.818	433.336	679.306	656.812	555.913	601.987
Map3k7	815.867	827.62	1024.883	923.537	1141.277	1259.117	3736.553	3128.094	2622.751	4203.466	2506.474	3155.461	2938.43	2979.332	5233.383	2043.804	577.091	1749.912	1554.395	1229.482	1879.991	6776.989	5297.509	3438.92	3696.738	1869.44	746.625	1966.669	2242.943	2766.852	2683.005	1739.997	2152.763	1519.36	5600.512	5759.065	5953.48	8684.651	7829.97	5219.558	1807.796	1204.408	1862.337	2468.083	1787.05	1811.105	1929.901	1579.402	2170.024	1879.988	1519.849	856.173	2727.074	1651.772	1831.117	2338.71	1568.769	1883.243
Epha7	201.594	271.55	379.522	382.221	418.255	433.263	1811.182	1872.323	859.541	1997.563	1460.127	1309.354	1300.617	882.833	2131.718	1090.923	174.882	948.425	557.074	843.078	654.747	2993.256	2301.587	1600.314	1650.318	679.974	222.004	1065.61	474.559	794.432	702.815	518.318	393.485	338.028	1358.799	1452.674	993.037	1542.447	773.575	1585.974	676.736	375.157	466.588	652.316	414.993	579.022	583.851	335.219	479.914	490.862	488.153	180.891	904.226	541.232	749.473	957.755	634.241	680.737
Akirin2	359.644	374.175	370.366	384.849	397.506	467.933	1461.411	1631.713	1751.752	1515.297	869.751	2024.312	1447.442	1633.292	2877.287	767.313	613.689	1776.193	1648.067	566.19	1187.549	2727.128	1912.289	1477.903	1511.164	1802.718	822.868	969.94	853.548	1273.498	1175.308	707.278	869.085	868.766	2412.539	1949.117	1933.835	3364.482	2675.577	2238.482	872.903	478.062	766.256	909.999	617.558	773.159	890.557	931.438	839.716	799.455	1100.408	679.728	1054.953	1184.493	1019.64	907.269	1275.61	886.56
Rars2	248.633	238.045	244.972	223.761	240.973	355.4	972.542	1028.842	1620.377	1361.083	659.199	1044.008	957.096	1359.302	1675.028	582.51	513.173	723.027	740.517	376.8	918.251	1770.461	1573.215	906.752	1473.627	1299.157	643.792	564.107	729.232	1027.277	706.529	912.409	1020.12	740.667	1783.806	2298.439	1536.063	2736.499	2754.671	1858.097	787.404	347.937	794.742	928.044	640.251	839.969	813.769	591.559	649.232	818.189	563.221	277.952	699.587	664.373	377.343	823.767	724.677	734.491
Slc35a1	327.524	372.471	295.011	323.002	366.762	493.369	1229.652	1156.827	1705.751	1659.213	861.076	1599.939	1258.054	1631.202	2175.419	712.865	570.471	985.206	949.291	362.09	1163.855	2313.071	1751.779	1252.422	1824.808	1601.278	620.3	829.198	4106.657	5730.248	4708.83	3637.02	4585.333	4393.355	9875.804	9430.415	9223.861	15547.157	20460.692	10851.55	3888.544	2192.217	3424.65	3897.151	3768.906	5525.794	3895.712	3520.272	4309.817	3678.605	1975.1	1549.862	5159.91	4371.783	3575.614	4040.177	3730.395	3625.919
Smim8	55.052	60.115	54.844	53.875	67.838	84.847	284.009	363.887	489.668	285.53	156.974	461.228	313.32	335.848	502.945	155.567	260.746	363.776	263.489	112.908	294.045	492.458	329.348	288.22	326.72	548.713	300.368	209.189	259.897	478.207	446.137	255.607	312.409	318.441	797.695	690.533	662.577	1262.48	1185.823	823.978	314.129	197.552	233.266	334.039	305.027	349.608	338.188	348.755	297.508	310.612	463.362	475.205	415.775	495.335	286.918	373.184	454.605	396.117
C9orf72	155.566	160.868	157.24	163.042	145.259	209.25	578.098	533.598	504.347	579.294	320.615	632.986	525.782	585.009	931.154	327.386	151.605	301.152	331.687	171.053	323.168	907.857	778.291	572.69	518.416	405.957	147.8	369.431	450.134	561.57	526.697	384.132	428.322	348.448	1186.743	919.726	1082.217	1691.757	1330.245	1106.585	366.035	230.205	293.08	384.705	317.776	398.638	401.349	374.616	445.339	342.98	273.785	266.404	454.746	326.457	342.039	437.868	432.688	401.744
Aldob	677.273	528.948	338.147	219.11	237.005	710.221	581.042	998.015	7374.26	1200.72	733.724	1002.531	408.819	5845.286	1477.931	332.961	2122.929	1501.213	1372.978	212.051	3148.702	1585.274	1569.901	785.535	6679.172	5296.937	2333.076	600.016	2456.814	7050.82	6027.447	3852.725	3553.192	3470.562	13197.462	11382.175	10822.562	19509.155	20747.1	11609.092	4880.308	3095.805	3895.702	5214.272	6243.384	6081.841	5175.61	4681.409	5199.416	5072.115	3526.12	2670.074	8567.915	5892.146	5352.9	8286.755	6576.518	5775.516
Rnf20	837.027	666.343	891.733	847.78	972.581	1304.69	3618.797	3000.751	2453.459	4228.687	2277.338	2972.413	2966.844	2630.694	5059.525	2265.372	393.769	1879.462	1870.221	1497.128	1654.018	6056.872	5241.331	3313.949	3475.167	1713.616	645.777	2064.144	1688.672	1966.822	1807.412	1255.615	1611.008	1243.994	3926.503	3400.833	3645.443	5404.818	5510.123	4057.852	1434.098	847.776	1221.014	1602.909	1088.843	1502.822	1465.972	994.596	1466.946	1239.617	914.863	489.833	1502.732	1191.13	1386.415	1800.72	1215.999	1491.145
Smc2	952.443	814.039	1101.181	862.283	1156.248	1242.971	4277.346	3862.22	3166.288	5796.123	3197.196	4327.077	4087.184	4066.941	7333.467	3257.962	372.546	1799.971	1599.257	1617.217	2765.715	8933.939	7020.352	4172.327	5297.051	2324.46	537.955	2912.851	1535.825	2348.836	2359.348	1132.242	1682.465	1225.51	4990.46	4510.77	4852.698	6873.243	5713.885	3655.901	1502.069	1150.446	1653.304	2272.045	1654.109	1338.962	1732.568	1276.119	1631.39	1614.553	898.064	235.001	2283.87	1421.565	1574.911	2113.776	1006.533	1381.338
Polr1e	141.998	127.48	105.841	127.498	138.88	202.469	384.582	558.828	763.526	551.176	241.888	532.866	476.434	571.709	898.519	259.624	626.48	399.259	535.03	234.483	468.542	680.102	612.666	451.145	504.045	878.199	683.581	234.477	399.824	332.578	213.89	261.151	311.702	316.182	930.724	618.07	602.236	1192.208	1015.407	877.765	281.828	159.331	236.775	187.326	167.797	226.028	238.607	287.413	322.286	324.263	500.67	529.504	212.376	424.289	215.637	241.137	430.125	342.719
Exosc3	206.267	194.869	158.815	178.227	191.962	258.071	742.801	990.901	1235.884	850.072	394.201	1029.841	815.114	1053.679	1226.354	367.939	551.698	728.865	788.292	331.784	737.568	1322.281	945.855	750.03	927.649	1322.585	768.343	563.223	514.933	639.679	508.627	361.954	399.415	490.825	1256.935	1044.357	998.18	1952.85	1572.696	1178.675	407.257	233.644	327.237	371.094	295.204	405.462	495.023	488.126	416.065	441.521	656.753	524.503	484.438	635.61	384.278	468.134	685.88	498.546
Stra6l	143.61	105.03	75.071	80.618	71.038	155.894	197.675	158.996	595.83	672.058	250.169	237.75	284.046	511.147	324.55	188.158	216.247	230.207	296.13	71.016	262.436	495.233	385.675	204.696	759.42	356.705	279.981	155.924	483.378	833.223	753	629.731	873.224	624.823	1617.769	1299.879	1349.918	2090.524	2421.163	1962.631	650.344	431.81	536.285	566.934	523.425	776.865	568.324	480.708	619.913	576.7	339.592	215.767	943.278	653.414	561.253	1148.644	937.949	1002.677
Tmod1	214.019	41.297	67.665	36.751	495.282	43.699	146.205	805.524	282.425	60.219	216.911	66.311	70.983	215.835	113.167	63.993	119.141	149.442	343.165	22.472	180.052	729.153	352.137	229.284	118.048	99.918	21.867	171.33	479.667	344.553	303.652	183.613	401.906	217.046	751.913	294.368	457.418	1184.367	618.089	519.85	201.02	104.774	186.001	262.924	50.915	81.982	269.627	188.579	204.458	161.64	402.071	320.936	149.445	182.862	431.896	153.483	144.092	190.112
Xpa	56.947	63.521	68.594	71.728	82.638	90.246	260.003	323.128	359.188	313.023	208.943	367.278	277.099	271.61	420.201	128.984	239.456	282.341	296.01	118.538	197.579	445.468	306.221	250.855	313.168	430.273	241.162	175.775	237.713	481.433	485.932	222.665	285.866	337.833	752.454	861.13	754.358	1588.186	1324.428	1064.125	283.309	207.689	271.273	332.211	335.451	364.325	315.64	400.988	326.141	303.178	608.03	759.27	555.326	605.117	377.583	332.095	594.669	414.878
Ncbp1	818.048	695.681	759.057	794.73	955.064	1062.246	2660.236	2795.381	3394.306	3242.974	1741.871	3141.05	2735.347	3263.264	4589.8	1427.325	1406.515	2496.021	2353.804	970.621	2189.1	4628.811	3796.522	2864.938	3281.721	3788.287	1693.263	1874.942	1764.365	2024.679	1398.016	1349.134	1519.505	1478.098	3405.614	3356.816	3371.933	5457.425	5332.511	3833.344	1467.719	588.4	1182.877	1082.846	878.505	1310.839	1343.01	1182.222	1530.436	1356.04	1297.785	851.889	1490.729	1620.657	1226.976	1396.06	1436.135	1315.586
Trmo	64.082	42.978	55.853	54.082	51.328	63.34	157.842	256.486	264.68	194.007	93.935	183.472	204.419	243.191	273.023	101.464	126.602	151.497	154.583	65.993	172.972	400.343	244.773	195.543	223.434	297.891	155.126	125.576	107.913	166.578	150.938	113.942	107.914	133.998	386.22	323.524	332.961	485.63	404.036	361.161	122.997	80.603	90.758	110.598	72.725	162.712	154.743	124.59	109.768	115.421	158.364	116.397	140.084	146.223	91.418	136.333	151.256	163.071
Anp32b	4204.679	3689.279	2982.435	3585.833	3499.755	4300.434	11681.294	16770.391	15958.125	11165.028	6391.096	15166.031	11582.898	14170.598	14694.31	5530.695	10805.604	12668.957	12920.427	4052.382	8470.235	21483.215	15982.038	12342.29	11968.575	20288.204	12055.987	7394.281	6077.02	9427.547	7647.292	4130.942	5618.128	6762.432	14789.729	13097.321	12457.962	24762.675	19394.588	16319.732	5809.899	3422.206	5045.519	5909.093	4852.176	5355.152	6486.678	6247.276	6808.127	5883.319	10521.571	7978.592	8853.267	9353.327	6571.073	6238.567	9147.276	7674.653
Nans	734.661	687.742	668.864	706.692	753.4	1003.995	1947.459	2454.796	3253.813	1661.829	968.362	2239.134	1996.152	2999.291	2956.007	915.478	1807.304	1953.349	1946.54	652.259	1861.916	3035.949	2251.305	1923.271	2641.158	4122.882	2356.58	1135.859	8356.513	12158.956	10240.495	6742.548	8262.763	9314.26	21571.072	21199.586	20094.066	41350.173	48228.308	22800.636	8180.924	4499.464	7650.971	8807.349	7627.939	11297.641	8378.448	9000.468	9803.82	8704.081	5955.991	7570.608	11860.807	10641.037	8639.697	7945.476	9184.284	7402.932
Coro2a	321.807	639.684	203.622	367.094	229.334	592.052	738.921	494.894	4389.464	1458.018	708.875	1082.272	624.326	3159.353	1563.097	479.646	768.084	496.852	701.848	342.028	1667.332	1052.796	1050.102	574.229	4373.729	2265.074	1385.63	329.58	3230.441	5131.467	4975.269	4195.619	4448.443	3423.061	11440.304	11568.759	12780.518	19217.677	24964.667	12877.511	3996.672	2203.426	3947.382	3863.617	4029.177	5830.418	3997.15	3792.085	4509.189	4375.851	2085.205	1708.676	5536.572	3538.4	3539.379	4996.325	3671.455	4034.928
Col15a1	597.177	869.001	611.84	1073.5	944.043	983.166	2847.618	2883.806	3185.367	1851.773	1163.078	2920.476	2216.979	2260.627	4157.023	1028.572	1321.119	3061.102	3103.684	976.089	1287.301	3008.672	2226.666	2043.31	2159.531	3013.343	1727.174	967.674	3784.396	7694.282	5769.438	2560.366	3893.136	3865.624	13121.534	10097.516	9301.985	20629.729	4690.025	13243.617	3424.177	2729.401	2940.479	4825.247	2773.341	2751.627	4654.437	3909.378	3373.174	2802.479	13458.411	7034.964	6076.589	6941.784	4515.485	5105.977	6811.643	5991.667
Erp44	414.306	461.251	380.659	475.563	521.603	543.791	1700.266	1776.601	2731.484	1834.413	1087.299	2020.177	1636.301	2391.04	2947.049	986.833	2353.128	2317.997	2334.933	678.566	1824.747	2342.881	1752.583	1548.414	1884.444	3484.851	2544.901	989.655	1857.586	3799.264	2377.654	1869.5	1964.757	2363.593	5543.642	4855.915	4583.452	8635.271	8847.518	6006.498	1991.456	1131.037	1606.905	1956.858	1770.534	2197.544	2555.708	2313.634	1869.499	1715.851	3834.527	5037.757	2875.274	3424.568	2352.563	2537.662	2738.32	2247.671
Invs	152.899	132.355	166.706	190.936	223.923	270.842	699.698	629.358	500.35	671.434	428.974	459.391	543.716	452.776	863.03	424.109	116.138	452.338	338.923	251.392	314.31	1129.306	920.607	607.289	617.407	380.447	168.704	346.513	202.136	326.481	341.786	162.706	206.739	153.164	645.694	403.353	399.911	546.272	382.173	677.782	197.961	161.833	132.667	230.498	135.601	227.736	239.688	137.046	162.016	125.095	202.121	125.802	166.762	225.633	113.935	277.962	194.175	257.561
Tex10	363.934	371.687	433.343	398.867	445.245	526.151	1952.612	1818.226	1625.02	2262.96	1239.645	1725.4	1685.117	1790.238	3043.664	1049.542	559.485	921.464	917.705	695.737	1398.76	3242.441	2542.21	1749.75	2097.394	1464.499	635.957	1337.087	946.92	1052.918	1191.865	638.184	834.587	731.677	2457.18	2004.052	1867.078	3340.536	2845.717	2165.75	797.368	541.632	649.542	907.997	768.488	725.054	894.81	700.601	740.276	693.268	811.721	432.687	1130.522	806.272	941.792	966.538	769.071	853.067
Tmeff1	516.608	424.544	485.279	628.082	512.058	699.364	1982.595	1712.536	1586.63	2341.25	1272.856	2866.99	1839.799	1380.232	4004.826	1113.306	254.627	1368.114	1306.38	640.632	1059.363	3264.644	2627.021	2120.227	1630.379	1226.59	384.181	1241.961	658.197	1326.169	1092.717	563.163	618.411	526.222	2094.519	1745.4	1861.484	2565.464	2370.297	2020.217	584.03	393.297	565.261	693.207	477.769	643.352	1039.026	635.493	734.957	677.963	920.236	211.722	859.346	605.602	724.477	924.824	632.485	581.163
Brinp1	112.179	113.073	143.717	205.615	162.419	170.781	785.507	675.297	354.168	545.33	354.754	691.96	607.539	303.946	933.941	307.292	88.414	302.986	264.478	195.905	244.423	1199.382	818.618	524.063	424.468	309.846	113.042	287.085	92.756	271.575	170.726	83.872	119.559	114.124	469.8	388.412	486.246	616.882	436.551	377.611	130.649	68.537	133.747	154.646	82.8	103.027	148.325	126.808	157.256	143.159	206.108	79.535	146.174	144.152	130.807	107.256	123.81	111.402
Fmn2	62.208	62.489	67.63	88.165	42.864	97.823	290.751	183.372	173.063	553.921	126.922	212.015	251.835	181.889	383.329	161.734	29.212	162.766	91.2	263.87	194.799	438.71	353.785	203.782	212.054	101.335	36.75	105.699	167.171	275.415	296.498	124.769	189.208	126.014	631.39	544.861	614.967	819.881	664.952	546.207	155.784	110.613	154.777	207.091	136.918	166.053	162.683	169.038	177.145	197.161	113.887	25.782	247.405	123.578	168.95	330.06	86.105	108.432
Ambp	1067.95	368.838	194.484	155.05	133.249	420.417	976.222	2360.798	970.512	815.932	555.054	1484.527	1468.086	2357.939	2651.737	523.762	1151.021	709.52	1303.087	364.874	1193.866	3453.683	3396.313	1334.112	400.322	1707.083	567.388	874.598	25.483	64.638	57.713	28.589	27.176	25.014	100.611	70	48.257	128.839	141.395	76.992	22.435	18.542	39.742	32.483	102.9	40.028	24.454	25.903	42.341	22.072	14.876	11.296	50.339	38.458	28.388	30.849	67.999	50.197
Kif12	504.749	645.742	392.092	554.258	353.274	693.345	1448.418	1209.003	3652.442	1949.904	723.884	1846.752	1642.585	2612.786	2226.306	710.041	1439.594	1880.038	1802.355	471.64	1159.368	2274.978	2076.297	1439.388	3033.53	3662.049	2106.309	839.431	633.205	1091.202	870.044	533.333	866.413	794.189	1426.373	1228.022	1170.903	2281.65	2096.35	2289.314	604.971	425.107	502.908	558.347	471.275	779.79	625.479	468.636	745.139	563.938	643.022	530.105	838.245	818.135	735.27	888.192	1617.391	1485.045
Zfp618	964.326	591.285	1919.107	2003.91	1392.6	2452.359	2776.613	2226.063	1453.4	4096.009	2715.392	2117.122	2348.095	1507.59	4109.193	1719.363	375.807	1253.417	1312.017	890.534	986.27	7446.684	4497.106	2501.519	2656.689	1224.684	521.119	3413.571	711.181	1174.882	1441.384	723.233	1030.71	1500.654	2553.94	2751.411	3229.309	4477.435	5131.876	3043.463	737.178	877.666	728.432	1354.49	1404.315	1860.099	1174.691	635.365	920.691	744.264	407.102	320.717	1609.034	598.163	1383.955	1593.342	669.213	1383.983
Tnc	576.338	363.461	1059.836	883.06	1052.337	1217.373	1200.268	3150.032	1315.688	1040.961	2673.851	1197.019	868.45	908.244	1944.81	648.842	302.409	2093.159	1995.907	167.897	641.157	2852.817	1074.079	3186.111	2120.7	918.248	139.151	1951.952	7888.473	4999.258	3729.641	4718.321	5857.576	5295.926	8782.315	8340.062	8347.946	13538.538	6560.506	11780.162	5698.991	1916.639	3452.514	3510.746	2200.77	2664.026	2897.689	2211.398	3275.02	2923.949	4468.086	2526.706	3181.837	3854.128	2892.026	3143.85	4843.176	3954.449
Txn1	1254.462	1466.96	1182.387	1149.092	1372.627	1754.009	5350.31	6431.37	13283.928	6470.93	3460.809	9814.848	6111.877	11212.897	12496.241	2897.078	7756.283	7374.819	7422.641	2742.524	7980.853	8518.605	6395.042	5649.837	10492.287	15516.218	12167.496	4180.582	8454.778	15009.016	11660.108	7783.642	8630.203	11374.612	24895.149	22880.537	19688.705	41910.545	44725.737	22996.497	8897.104	5746.007	8850.811	10337.06	9461.947	11775.355	11159.508	12351.941	10540.006	9672.442	13351.995	14590.952	13446.305	15585.226	9931.306	10593.894	12154.332	9491.285
Svep1	530.247	439.257	507.012	497.646	881.886	660.276	1981.887	1513.032	1508.765	2250.748	1365.431	1466.509	1753.189	1466.997	2895.449	1237.254	435.976	639.017	633.102	1127.377	879.806	3057.226	2212.039	1633.582	1902.977	986.462	589.779	1035.853	1303.494	1913.717	1776.616	955.381	1269.973	897.35	3413.422	3572.291	3900.286	5583.437	1665.088	4010.854	1439.029	951.918	1029.543	1749.809	1539.53	1071.129	1478.72	827.346	1198.59	946.621	788.249	595.487	1944.75	1276.372	1475.342	1920.049	1263.971	1518.532
Pappa	80.612	39.778	132.85	72.628	111.297	104.336	393.613	493.283	157.309	396.596	295.157	195.097	267.963	214.966	457.246	233.407	18.052	85.003	88.039	141.735	173.542	603.927	535.127	537	400.349	99.269	19.424	292.085	155.037	296.939	346.462	185.312	248.214	80.772	976.946	625.702	1136.761	992.185	475.199	325.992	257.001	216.385	191.709	437.137	587.895	216.929	235.295	182.993	131.381	192.757	139.042	50.751	498.602	185.311	331.639	419.761	146.819	273.167
Astn2	97.873	96.29	109.204	113.125	108.57	127.263	401.059	399.329	411.799	353.473	289.122	361.321	269.365	325.185	469.065	186.739	103.656	181.583	192.735	104.104	193.952	472.687	381.645	357.054	375.735	267.878	100.413	223.507	295.796	596.9	483.544	305.872	302.623	227.262	961.751	865.066	991.442	1379.815	1092.454	890.218	332.855	210.097	294.46	357.96	243.726	244.484	377.303	236.269	399.741	337.413	343.564	91.939	368.547	232.933	323.709	363.732	243.554	251.872
Ptgr1	241.19	318.274	275.564	263.624	252.946	417.119	1103.624	1175.295	1720.859	920.048	502.802	1478.76	1257.801	1827.073	1973.84	547.004	1113.024	1471.858	1205.976	413.898	1150.491	1828.682	1265.964	842.22	1442	2495.351	1244.282	555.307	572.597	1211.432	834.664	498.455	634.762	786.294	2117.409	1543.705	1340.156	3093.092	2513.092	1634.975	678.134	467.817	679.489	841.606	596.232	660.783	851.241	706.038	729.156	703.553	2726.699	1115.698	1036.033	1106.742	771.678	815.156	970.157	917.563
Ugcg	514.097	440.972	465.515	474.31	444.154	662.046	2025.654	1873.455	1839.303	2328.653	1166.68	1997.534	1633.706	1739.38	3028.602	1042.324	300.567	765.33	798.881	836.702	1231.22	3454.606	2527.385	1713.721	2174.455	1158.193	511.143	1086.779	1615.314	2663.609	2846.06	1766.31	1987.914	1593.361	5140.373	4327.108	4596.64	7036.168	6939.002	4304.064	1868.586	1174.89	1774.947	2402.022	2050.713	2247.663	2028.433	1772.671	1773.626	1638.964	1378.003	915.084	3087.655	1634.925	2849.938	2510.41	1805.824	1993.449
Ptbp3	1232.745	1033.941	1258.973	1044.183	1262.826	1687.714	5532.678	4486.006	5327.782	8139.673	4230.85	5118.792	4649.724	5743.26	8383.879	3366.447	1372.108	2109.891	1919.146	2090.699	3823.665	10523.561	8291.591	5301.15	8060.269	3850.597	1700.628	3336.359	4751.525	6771.085	7627.307	5132.006	5924.97	3641.429	15961.924	14454.163	17132.251	21150.199	26282.25	14107.17	5273.347	3264.694	5503.739	7983.738	7614.931	6622.252	5772.038	4003.789	5687.462	5120.513	2560.386	1456.257	9423.434	3919.715	6935.812	8006.784	4269.964	5522.867
Hsdl2	147.116	132.78	159.698	161.149	184.234	198.569	678.809	734.926	700.106	552.266	361.045	654.978	592.008	665.653	1214.431	346.76	136.503	415.025	417.103	161.465	421.392	1149.234	855.957	619.423	708.022	561.952	122.679	367.543	721.779	828.712	704.092	571.186	657.494	542.87	1634.511	1438.226	1401.163	2215.881	2254.357	1764.934	612.922	271.752	520.783	603.469	486.407	635.988	674.836	537.555	587.73	575.874	530.534	139.023	660.068	524.991	528.585	753.254	731.965	738.113
Snx30	226.263	201.564	264.937	217.883	245.178	293.306	930.28	776.329	676.176	914.942	639.34	671.432	689.304	601.809	1181.782	609.321	118.448	366.479	333.074	235.619	447.007	1712.827	1170.467	777.315	836.181	405.124	162.494	542.292	470.314	609.881	611.223	478.63	549.725	327.089	1466.349	1069.243	1189.677	1772.907	1660.216	1268.862	433.351	321.636	385.138	497.061	441.96	454.449	363.796	341.976	501.256	452.207	252.624	134.418	563.66	284.408	413.129	493.007	437.534	555.853
Zfp37	86.466	114.082	128.991	156.1	126.435	177.701	557.63	500.408	381.273	699.068	390.989	486.781	570.564	364.492	1055.765	375.259	29.999	301.855	277.411	133.925	257.399	1058.955	712.737	597.904	421.988	248.374	60.542	376.538	342.94	359.978	405.174	283.099	344.509	257.842	938.199	908.149	806.039	1193.772	1127.314	810.501	281.571	153.891	240.767	304.641	224.682	321.993	345.086	268.481	317.622	301.667	215.368	77.033	392.563	236.349	349.92	363.061	244.766	289.345
Wdr31	52.666	60.941	60.185	51.113	93.342	112.683	333.163	330.703	287.294	611.517	333.633	315.285	367.192	272.899	619.69	259.994	173.809	210.576	159.243	211.836	222.693	686.807	574.05	374.113	444.529	329.708	234.287	228.339	178.917	282.513	315.915	150.081	153.742	166.259	568.258	544.23	555.611	984.849	1106.217	487.511	158.442	164.779	185.448	223.521	197.973	220.148	195.966	191.604	248.676	241.453	204.024	290.579	301.88	247.017	217.108	295.673	266.711	258.237
Bspry	165.018	270.609	162.848	212.127	211.567	288.838	378.759	445.835	1053.144	595.96	313.726	743.1	484.306	886.506	843.514	233.381	521.57	654.425	683.341	243.966	533.487	664.238	593.185	397.818	852.832	1102.885	856.797	246.353	1790.967	2615.522	1789.371	1430.673	1812.311	1947.444	3977.212	4112.642	4164.09	8118.86	10079.702	5173.467	1573.419	794.708	1604.363	1574.046	1203.464	1885.675	1552.923	1543.244	1925.679	1561.437	1143.342	1350.982	2318.057	2272.242	1786.271	1672.491	1615.994	1493.998
Alad	776.737	411.967	277.075	347.494	365.544	470.592	1349.936	2807.365	2543.951	1316.114	806.605	1723.622	1519.513	2342.763	2155.855	704.448	2591.801	1697.317	1784.93	532.011	1629.532	3255.231	2403.271	1606.839	2013.121	3277.97	2308.904	983.021	1212.397	1685.412	1281.519	1051.483	1194.309	1565.772	2722.186	2691.18	2548.917	5206.324	5164.432	3208.585	1148.975	602.211	1079.122	1051.294	817.553	1248.961	1266.268	1369.968	1382.537	1146.919	1858.31	2446.215	1470.751	1916.247	1249.688	1256.462	1946.113	1454.767
Pole3	470.636	430.742	453.882	441.597	499.797	607.368	1719.015	2134.916	2303.441	1862.096	1108.917	2372.556	1825.735	2069.452	2788.646	956.166	1138.809	1650.073	1651.004	503.104	1543.116	3188.601	2334.562	1905.225	1990.337	2481.067	1340.496	1377.089	1042.898	2055.934	1674.665	840.125	1119.936	1315.847	3301.763	3206.684	2916.98	5699.42	5491.109	3116.679	1104.073	701.923	1217.457	1507.984	1087.455	1214.034	1280.613	1333.881	1411.021	1210.187	1736.061	1541.304	1850.216	1741.252	1497.988	1430.738	1464.052	1307.374
Kdm4c	196.776	178.665	217.57	218.832	232.669	284.759	834.447	750.369	724.74	877.618	568.216	722.835	770.781	827.296	1244.842	505.328	95.233	424.213	427.516	408.831	504.009	1495.905	1046.737	773.327	995.787	474.504	140.672	495.914	604.196	688.846	759.894	499.317	647.552	448.473	1877.224	1479.397	1471.545	2224.423	2031.547	1662.727	574.351	360.823	446.767	621.165	514.17	563.363	551.378	401.433	495.976	541.001	278.395	75.277	628.98	402.875	509.753	745.053	446.199	626.397
Dmac1	184.352	209.738	187.084	202.1	256.641	266.077	1034.059	1313.799	1560.756	1059.871	567.127	1721.403	1137.679	1398.35	1990.827	597.859	886.038	1609.153	1490.232	548.908	995.524	1716.66	1302.393	1089.748	1055.726	1997.762	1255.263	896.731	630.849	1194.923	895.717	548.627	643.293	799.832	1904.005	1591.698	1509.663	3064.847	2500.607	1862.044	634.819	392.585	559.006	714.655	503.141	722.105	720.207	792.815	747.872	713.759	1418.075	1396.848	785.728	1151.331	629.985	778.419	1259.589	949.364
Ptprd	763.827	575.042	1141.942	779.889	941.498	1145.654	4108.4	3458.814	2139.696	4525.41	3034.997	3064.584	3270.411	2284.06	5811.607	2694.407	666.541	1699.587	1429.588	2045.242	1468.286	8163.385	5617.082	4251.917	3691.191	1951.191	695.36	2690.792	1478.689	2317.694	2533.066	1446.928	1970.018	1095.917	5289.716	4321.361	5073.677	6602.253	6470.324	4414.786	1496.853	1421.399	1981.713	2511.998	1869.06	1608.153	1806.444	1087.463	1544.473	1482.541	853.024	1407.129	3427.228	1522.204	2183.852	3116.603	1706.697	1831.123
Mpdz	789.682	613.835	838.848	929.326	1060.292	1235.416	3720.309	2881.603	1713.284	4446.475	3093.991	2975.017	3023.68	1981.823	5081.905	2566.306	129.102	2379.455	2097.225	1376.434	1408.174	7411.416	5204.541	3701.016	3298.299	632.056	286.812	2433.369	1502.428	1881.279	1726.751	964.868	1594.207	761.715	3372.58	3078.63	3019.542	4212.506	2720.887	3161.441	1192.353	858.806	1044.05	1454.184	820.4	872.905	1309.067	697.894	1404.474	913.968	738.179	236.026	1586.388	963.527	1432.025	1254.981	1210.196	1548.758
Zdhhc21	321.703	321.236	426.727	324.559	416.707	602.976	1767.958	1214.273	1875.867	2718.994	1305.247	1780.999	1551.26	1909.607	2975.305	1367.85	353.893	944.921	717.112	679.296	1331.875	3535.379	2669.684	1466.327	2930.09	1175.184	527.754	1026.425	1652.54	1901.083	2049.876	1613.598	1710.694	1110.254	4460.629	3397.997	3956.718	5136.068	5575.563	3588.663	1558.935	818.766	1160.303	1499.608	1288.983	1697.062	1333.318	1263.601	1437.593	1266.48	695.119	443.684	1572.287	951.906	1114.548	1557.868	971.079	1126.117
Aco1	838.121	835.596	741.882	859.791	883.237	1181.247	2908.687	2615.186	3985.43	3055.462	1744.59	3040.808	2829.729	3576.322	4814.761	1563.37	1260.806	2024.884	1843.145	1077.281	2125.249	4539.537	3838.702	2540.088	3825.015	3503.233	1640.397	1881.724	2778.591	4143.554	3185.323	2349.934	2813.829	2522.691	7151.072	6327.533	6000.317	10695.732	9844.457	6874.568	2938.655	1563.236	2534.129	2793.61	2356.35	2889.252	2915.429	2329.664	2983.918	2494.291	2212.494	1564.417	3598.477	2675.327	2501.041	3278.129	2920.142	3016.826
Smu1	793.251	708.155	670.881	738.426	754.26	995.142	3080.12	3320.545	3964.74	4867.279	2238.527	4229.623	3276.629	4041.315	6273.796	2159.333	1980.972	2186.043	2316.461	976.148	2845.644	6077.136	4561.409	3181.09	3976.775	4537.759	2185.543	2861.168	2413.335	3198.393	2802.555	2279.779	2399.009	2217.772	6814.353	5989.21	6939.256	10859.642	9696.229	5819.953	2155.143	1420.171	2591.503	3366.726	2624.66	2644.928	2378.731	2295.456	2601.718	2594.887	2465.35	1626.751	3283.384	2802.702	2806.763	3164.754	2546.127	2190.377
Dnaja1	2871.457	2311.845	2296.189	2864.675	2790.883	3575.705	8923.837	8107.829	8412.015	10559.395	5893.55	9956.645	8074.397	9105.731	15098.332	5535.151	1924.936	5204.932	4970.23	2226.381	6660.746	15250.556	11434.275	9311.689	10086.595	5914.854	2363.705	6688.885	6355.229	6695.409	5297.696	5167.533	5673.176	5458.111	10873.166	12375.226	12570.259	18980.199	17789.069	12486.114	6208.138	2529.903	4762.501	4905.807	2767.021	4908.765	3987.591	4009.735	5800.321	5345.023	3685.451	1913.154	5301.094	4468.454	5423.714	4599.535	4815.624	4717.848
Aptx	117.92	160.461	135.733	164.869	176.836	195	741.426	647.181	743.685	631.523	379.956	786.592	585.119	709.085	886.961	363.442	482.101	584.402	515.089	277.754	465.327	1122.9	875.482	594.985	574.864	887.269	472.582	471.694	391.361	653.561	649.595	343.865	449	427.231	1252.855	1276.322	1137.486	2140.235	1815.82	1149.682	346.991	262.127	401.555	573.752	453.305	441.308	480.874	523.276	505.789	442.005	697.638	765.481	518.134	684.642	378.464	419.917	594.639	502.147
Slc44a1	829.818	965.584	846.985	890.646	840.659	1316.454	3394.157	2787.631	4712.272	5260.044	2869.301	4165.143	3264.913	4470.364	6857.322	2045.071	1262.02	2102.905	1975.492	1098.743	3005.426	6183.627	4840.305	3136.775	5657.042	3456.815	1686.881	2087.235	5699.796	9630.988	9418.505	5995.605	6655.927	5552.705	18548.83	15982.362	17349.775	25815.786	32685.625	17492.151	5815.935	4231.058	6466.175	8439.404	7196.438	7910.312	7793.962	6170.361	6704.647	6409.706	3618.034	2806.868	10311.592	5895.669	6838.702	8849.524	5556.796	6227.693
B4galt1	686.829	660.113	656.22	810.699	888.914	873.886	3362.051	3745.902	2828.362	2525.502	1726.264	2737.839	2675.211	2715.175	3839.288	1630.363	1062.105	1564.248	1561.244	754.335	1777.864	5513.368	3838.234	2895.077	2751.807	2782.515	813.531	1687.684	3418.758	4505.998	4233.671	2887.456	3379.701	2821.46	8876.37	8023.915	8869.854	14148.96	13036.369	9002.248	3301.018	1850.435	3110.272	3948.366	3096.083	3166.793	3578.188	2953.804	3459.033	3066.792	3377.815	2139.094	4724.476	3350.966	4231.849	3922.042	3623.293	3778.161
Fktn	295.917	280.707	325.953	292.496	374.836	423.814	1403.187	1082.435	884.608	2053.068	926.423	1271.111	1179.656	1088.49	1817.358	821.407	149.645	624.638	581.667	364.347	776.226	2550.391	2006.013	1193.62	1647.943	658.114	256.765	822.689	755.945	930.356	848.231	640.532	783.694	561.76	1930.517	1662.559	1701.065	2588.178	2084.594	1888.065	666.913	380.852	580.41	718.305	480.811	720.107	659.994	364.109	701.911	550.567	308.649	150.746	675.133	439.408	498.734	730.341	484.08	539.07
Spink4	25.944	79.427	34.783	13.565	42.303	100.632	17.678	15.875	1269.404	65.607	17.93	58.942	39.507	1124.187	12.282	33.57	1621.092	617.008	420.121	10.927	643.3	19.53	11.171	13.939	949.969	1886.497	1462.376	16.362	10779.138	14377.414	11706.618	7552.063	9751.045	12675.455	23844.406	22358.438	17345.633	40042.466	53766.411	25629.85	8405.796	5438.05	8055.062	9970.69	8759.961	10934.733	11421.243	13764.861	11088.918	9688.924	7622.438	23750.206	12987.67	15752.348	9024.179	11238.033	12563.116	8643.584
Bag1	708.02	777.393	696.332	722.674	771.586	988.126	2352.732	3191.737	3764.324	2037.806	1434.523	3872.632	2566.354	2972.767	4866.09	1134.215	3798.805	3978.415	3376.496	1419.73	2233.316	3701.265	2816.397	2429.565	2508.82	5167.495	3467.391	1568.742	2723.182	4431.676	3734.786	2270.714	2591.825	3333.136	6865.614	6378.641	5837.902	12144.773	12024.293	7905.181	2756.567	1407.28	2461.257	2869.277	2266.437	2812.279	3042.848	3624.854	2859.045	2676.427	5225.034	7224.114	3863.366	4962.55	2890.601	3038.342	4515.64	3483.862
Chmp5	442.584	425.284	445.996	449.05	494.383	609.132	1802.77	1937.865	2494.868	1691.358	1043.106	2374.568	1821.409	2194.09	3082.502	993.454	1002.306	1715.905	1646.198	670.682	1671.354	2753.711	1958.518	1808.38	1997.043	2704.898	1171.244	1351.259	1824.682	3099.586	2604.586	1633.599	1908.059	1929.934	5253.126	4223.075	4073.696	7248.49	7564.579	5315.707	1653.123	1150.208	1607.38	1906.165	1710.301	2127.762	2312.231	2048.795	1837.495	1773.598	1922.886	1622.901	2416.797	2299.434	1663.776	2342.244	2392.677	2223.015
Tmem38b	80.962	61.785	62.197	64.454	106.994	81.363	353.379	303.371	370.319	341.959	204.818	356.639	385.54	309.657	542.89	124.1	73.735	263.268	267.431	75.05	256.208	519.798	427.119	269.734	369.985	278.845	109.975	232.724	376.554	560.407	617.878	417.573	450.339	447.325	1191.523	1084.271	1066.24	1959.743	2111.998	1162.731	368.25	278.816	385.702	526.692	422.149	449.99	510.763	391.998	407.837	391.611	534.646	173.236	636.494	474.604	513.25	535.362	577.316	579.125
Nfx1	985.421	1108.681	1049.7	1161.388	1145.721	1323.429	4032.254	4105.158	3821.071	4621.592	2718.087	4288.4	3571.219	3925.277	6641.629	2287.696	1280.024	3387.823	3456.138	1104.396	2162.709	6593.229	5392.352	3954.604	4285.005	3303.493	1485.525	2526.587	2144.264	3317.741	3172.832	1732.282	2412.546	1956.032	5927.482	5329.643	5602.722	9651.562	9472.065	6122.496	1766.603	1260.549	2046.287	2865.732	2062.048	1882.039	2207.9	2010.309	2269.344	1930.848	1854.05	1530.955	2872.508	2300.665	2470.055	2504.947	2280.981	2453.541
Rad23b	2303.388	2079.494	2153.361	2618.598	2370.728	2989.617	7651.894	7755.081	8216.363	7424.599	4298.431	6902.996	6937.83	7861.26	11262.694	3811.113	1349.942	4201.113	4269.967	1824.745	4703.079	13245.244	10099.371	7184.37	8059.679	5979.547	2166.98	4124.739	6142.038	7991.465	6435.396	4852.762	5986.038	5093.49	12681.605	12873.641	13185.898	20940.004	19320.671	12327.96	6189.189	2547.38	5400.736	5802.702	4557.306	5431.491	5735.427	4250.774	6157.816	5176.111	4924.007	1938.821	7164.317	4954.779	5623.382	5716.173	4532.415	5001.957
Nol6	560.734	603.116	519.158	598.209	538.213	738.643	2157.104	2093.609	2088.812	1908.655	1294.04	1891.63	1796.667	1678.718	2844.156	1096.455	653.145	1158.489	1224.128	483.158	1094.335	3290.268	2642.83	1961.809	1920.024	1859.729	946.483	1215.633	1287.48	1590.09	1359.932	1030.289	1286.363	998.817	3125.438	3112.994	3130.903	5393.715	4742.254	3612.938	1300.029	701.33	1128.927	1214.453	859.131	1088.992	997.413	945.124	1452.24	1152.094	1025.527	659.709	1563.753	1203.842	1222.444	1162.722	1198.488	1273.28
Elp1	753.478	684.284	685.767	675.644	731.316	845.167	3280.503	4141.595	4221.187	3330.597	1867.903	4214.03	3256.965	3237.674	4201.572	1633.251	2267.05	3562.732	3519.205	1609.174	2095.479	5523.097	4240.249	3516.879	3087.638	4731.341	2681.09	1911.026	1152.562	1558.119	1159.329	765.109	893.267	937.216	2722.339	2560.548	2342.377	5002.331	4045.672	3618.903	934.018	491.733	790.089	928.315	561.127	782.105	1094.075	1097.808	972.913	803.661	2041.942	1531.653	826.467	1605.829	826.577	858.447	1690.918	1510.962
Ubap2	1182.268	1019.385	970.429	1432.561	1065.344	1409.632	3691.952	3638.156	3535.66	3860.476	2244.238	3035.406	2989.892	2939.431	5407.371	2047.2	1130.781	2260.279	2627.652	1138.39	1512.988	5403.469	4672.557	3251.856	3516.84	2681.645	1703.14	2074.145	2187.622	2675.501	1634.234	1457.833	1818.579	1491.446	4872.289	3610.133	3620.915	6151.594	5363.604	4535.47	1768.772	985.884	1408.274	1596.489	989.457	1643.247	1686.212	1019.237	1779.248	1464.788	1185.126	859.91	2152.102	1502.994	1646.933	1675.104	1477.597	1836.086
Epb41l4b	253.285	479.215	271.277	357.33	215.454	505.417	914.199	590.414	2620.804	1558.15	754.426	1296.77	1011.003	2064.89	1905.173	608.934	804.114	912.694	1214.871	407.721	1307.44	1540.98	1257.013	685.823	2517.83	1935.762	1209.807	437.045	4549.927	6385.482	5369.642	4788.216	5258.676	3636.373	11341.415	11025.944	10017.539	16515.731	22924.544	13549.173	3037.007	2153.567	3600.896	3592.308	3511.132	4868.916	5813.775	3677.821	5042.89	4737.92	1775.955	1667.934	5578.026	3338.021	3853.954	6163.73	3987.624	4593.454
Aqp3	68.909	128.206	104.947	71.302	61.671	115.058	71.683	197.916	51.093	15.74	52.099	138.305	197.835	495.214	176.445	95.316	26.758	735.398	507.598	28.031	327.666	262.563	170.016	96.373	134.383	586.348	18.284	80.084	237.641	190.646	175.901	292.034	254.781	221.556	682.533	404.149	514.689	918.374	1246.357	272.412	219.971	96.147	201.581	453.657	226.272	226.721	170.511	194.326	206.617	176.043	1349.792	308.313	254.411	338.378	431.115	174.812	349.04	516.344
Dcaf12	719.255	638.545	600.908	800.266	700.735	865.429	2258.178	2384.825	2626.84	2313.203	1380.773	2383.51	2019.321	2280.511	3550.813	1212.476	748.34	1279.9	1233.388	698.124	1556.569	3903.067	2841.531	2153.504	2318.317	2388.02	886.681	1222.039	1511.994	2237.328	2111.214	1233.975	1529.136	1251.162	4675.806	3778.891	3883.353	6343.101	5746.377	4309.241	1552.167	915.746	1313.186	1609.037	1335.986	1599.952	1745.584	1450.248	1583.285	1402.994	1514.221	799.096	1990.106	1508.873	1577.639	1756.059	1565.656	1652.759
Ubap1	332.541	284.718	292.696	334.961	375.839	396.368	2138.228	2028.582	1853.523	1782.097	866.415	1459.906	1530.376	1485.178	2898.218	681.83	621.822	925.334	910.354	468.129	1023.997	2820.119	2553.631	1733.446	1929.353	2014.899	758.796	1226.555	1291.58	1700.522	1501.827	916.201	1630.79	1071.047	3728.612	2773.058	4279.123	5379.089	6125.427	2944.213	972.06	1078.433	1068.515	1676.796	1399.879	1514.849	1167.453	1278.074	1221.608	1416.832	1434.365	839.351	2211.983	1210.332	1546.403	1643.88	1102.615	1053.686
Kif24	90.438	67.828	101.48	90.159	109.368	140.126	514.01	462.867	315.149	733.809	404.562	283.689	491.474	392.27	831.41	369.54	84.305	210.462	210.199	384.717	282.753	910.358	766.464	432.188	513.315	216.17	125.991	287.787	174.327	202.894	150.972	148.413	180.62	122.412	386.477	322.701	280.392	630.831	504.453	262.302	148.015	108.903	111.55	148.994	77.089	119.54	163.516	101.789	128.228	112.196	86.699	74.528	193.611	60.897	112.726	201.061	101.669	91.275
Fam219a	198.453	150.445	128.071	199.521	136.438	267.343	625.268	456.668	659.272	467.991	274.049	484.726	396.794	462.907	888.015	263.248	114.05	287.84	320.896	93.954	240.859	822.342	535.958	439.501	553.685	384.648	130.164	238.193	517.368	802.259	623.885	348.122	545.879	391.269	1237.211	1099.617	1173.465	1857.611	1279.524	1315.058	371.404	179.73	313.831	351.802	210.896	282.478	429.501	349.869	523.768	306.961	399.128	141.415	301.386	250.113	252.239	325.246	261.814	283.92
Nudt2	101.096	102.385	84.857	88.882	113.354	138.914	410.154	534.774	752.025	465.944	250.972	624.721	497.911	675.241	826.627	231.136	442.234	769.739	590.953	150.949	418.104	750.666	541.201	452.886	594.257	953.735	493.627	324.861	329.491	677.921	591.289	290.818	348.019	429.599	1250.465	1133.45	953.342	1804.693	1820.027	1023.022	345.857	244.786	320.184	423.484	346.946	409.248	585.961	494.008	455.074	440.356	507.992	506.592	618.256	545.161	415.147	515.292	495.349	406.449
Cntfr	319.069	290.201	368.438	499.236	304.32	433.318	993.788	1324.991	773.211	616.665	644.747	994.856	817.632	593.508	1658.669	503.201	354.691	1035.843	828.318	172.628	448.262	1204.823	874.65	1023.235	672.835	897.432	248.632	642.242	490.154	924.41	554.146	330.289	405.853	379.026	1293.337	843.898	968.032	1846.165	867.624	1415.483	343.348	216.812	291.503	444.838	273.296	226.471	654.751	389.221	449.77	317.664	1359.494	447.645	606.311	460.266	674.133	532.038	564.587	526.903
Enho	37.199	59.986	62.446	60.952	56.632	91.311	225.361	252.428	303.917	159.574	59.981	329.176	248.383	274.006	417.328	98.316	312.278	409.151	363.895	161.218	202.467	303.733	224.175	209.229	188.895	527.137	269.337	107.599	219.866	362.797	254.968	133.811	207.014	236.625	569.183	622.481	567.171	1107.19	429.199	750.105	205.596	89.962	172.434	219.499	151.197	197.926	248.841	200.565	237.534	191.314	1682.676	522.455	252.02	426.376	242.604	189.023	435.491	294.591
Dctn3	246.67	225.125	200.153	248.508	242.719	306.17	954.994	1066.236	1454.517	766.181	408.629	1175.152	1046.417	1185.471	1629.862	452.289	1002.812	828.211	834.517	323.758	687.167	1395.501	1086.283	880.047	947.559	1589.009	1034.99	501.884	1133.221	1951.367	1418.731	884.693	924.322	1235.353	2793.485	2471.553	2360.818	4811.947	4521.739	2856.086	936.207	619.692	1004.643	1126.432	843.309	1187.267	1064.041	1078.031	1017.02	933.598	1615.848	1429.031	1297.844	1380.348	1008.447	1102.295	1323.569	1011.895
Vcp	4565.874	4545.588	4274.851	4917.549	5599.988	6335.773	19011.144	19093.759	22373.343	18353.323	10534.573	20170.729	18076.314	19082.656	28531.401	10128.994	9354.565	12325.543	12291.785	6567.514	13165.835	30943.746	24677.563	17957.722	19688.136	21978.413	11294.417	11871.863	13066.073	17946.799	13554.924	9763.867	12397.393	12922.178	30115.795	28336.479	27772.201	47809.151	41165.256	31216.801	13251.301	6211.77	10603.832	11614.239	8386.448	11177.112	12066.395	10115.64	13168.57	11252.337	13666.593	8440.411	14149.87	13135.933	11473.736	11720.505	13723.073	12831.269
Fancg	164.199	161.635	145.515	226.367	164.413	200.319	654.967	571.715	547.652	645.648	319.126	647.306	600.362	473.143	770.887	401.539	198.312	321.89	269.34	99.574	352.244	1016.71	734.333	614.25	631.406	527.751	240.192	257.835	195.903	275.866	237.594	124.796	173.898	178.605	440.636	353.167	239.972	654.462	386.981	477.146	132.766	107.952	125.396	159.515	99.407	153.782	235.92	98.315	188.326	105.522	114.827	70.286	164.533	149.361	162.326	143.859	157.563	335.481
Pigo	281.748	267.163	232.763	344.428	301.486	427.97	1078.791	1058.238	1240.021	1124.29	507.736	922.3	828.056	823.503	1236.208	532.836	695.138	678.152	1113.13	336.985	708.561	1773.255	1255.229	1011.101	990.753	1102.322	576.504	555.156	505.157	1078.135	821.713	372.983	638.514	402.167	1609.482	1749.594	1629.824	2625.687	2669.56	1635.39	480.58	378.271	670.767	677.42	545.442	550.486	547.169	602.132	631.131	461.377	718.178	699.648	837.282	863.872	577.778	642.602	794.843	702.659
Stoml2	638.193	593.486	697.216	660.079	724.556	896.491	2220.737	2817.131	3193.79	2145.249	1163.723	2968.214	2221.337	2669.436	3973.45	995.215	1668.695	2086.521	2007.716	807.361	1979.478	3738.808	2956.833	2359.488	2620.233	3562.193	1821.366	1455.863	1310.418	1917.588	1462.156	937.983	1096.981	1331.901	3437.412	3084.311	2706.57	5277.744	4286.062	3347.147	1062.439	682.546	979.681	1236.398	941.9	1156.955	1333.333	1268.54	1199.199	1186.658	1879.283	1401.515	1556.338	1662.825	1318.304	1407.753	1618.245	1374.841
Unc13b	330.352	354.157	411.315	387.484	539.449	705.335	1851.986	1435.978	1208.802	2080.505	1341.213	1244.162	1606.448	1298.346	2764.227	1138.558	208.938	1072.504	1194.049	740.03	801.127	2813.62	2296.932	1332.352	1877.442	722.383	365.563	845.224	1156.05	1307.76	1117.11	826.003	1104.29	845.482	2373.966	1606.726	1843.43	2350.395	2802.023	2644.662	737.231	452.929	633.895	607.195	466.355	858.265	1043.153	464.489	876.769	648.962	480.23	289.716	937.84	469.58	649.482	891.139	595.981	953.994
Tesk1	372.986	450.679	380.625	577.866	494.519	591.695	1572.698	1670.986	1865.556	1382.689	778.682	1520.199	1664.501	1518.903	1957.491	695.751	698.814	1136.472	1181.115	430.257	812.189	2311.769	1738.635	1376.159	1531.146	1811.137	834.783	851.425	1447.055	1883.562	1496.345	1084.068	1329.831	1433.45	3536.597	3889.57	3498.991	6430.562	5646.921	4357.441	1370.007	668.812	1283.89	1095.398	677.717	1178.718	1068.57	1261.238	1552.538	1338.568	1800.24	843.684	1190.753	1700.205	1089.725	1125.926	1876.599	1337.744
Ccdc107	186.156	207.245	153.738	240.368	185.241	281.218	781.073	859.635	1241.783	826.76	550.583	1075.429	827.578	916.289	1379.321	395.8	1121.72	1303.555	1071.128	431.876	702.502	1284.27	912.443	723.649	821.67	1628.739	1279.152	541.532	938.808	1635.141	1171.739	661.942	857.725	1142.193	2099.55	1807.031	1744.987	3546.43	2653.922	2532.257	776.428	470.835	634.482	846.859	615.049	850.71	966.955	954.882	831.206	776.377	4154.902	2170.961	1227.252	1502.109	1033.831	971.072	1449.626	995.47
Car9	62.631	168.65	97.994	84.865	129.45	110.88	102.915	83.89	488.595	175.246	78.368	237.756	262.384	641.115	318.298	54.063	120.401	239.2	338.354	28.26	346.479	176.361	177.037	151.815	312.696	597.04	151.752	80.546	184.335	552.85	373.173	148.171	259.288	224.135	771.486	627.836	439.051	1202.355	1177.634	553.492	218.136	196.108	206.592	294.193	251.468	260.674	383.43	391.489	262.799	254.246	162.627	103.483	505.05	283.007	375.983	446.885	176.795	192.465
Tpm2	1437.65	2211.148	2001.174	2680.697	1644.923	2991.846	8770.47	7660.294	13366.253	7581.207	4644.763	11922.835	7408.984	10063.15	14218.305	3970.36	13459.433	15748.222	15205.063	4478.511	6630.999	11188.611	8221.089	5551.987	8920.681	17189.775	14219.031	3800.454	32415.354	46504.632	31744.266	20542.989	28877.363	36112.154	68191.749	56282.665	48974.281	106111.156	47939.709	70152.023	22400.331	13487.711	20528.013	21131.473	13811.515	19466.631	28601.473	30140.588	25167.21	22618.253	208003.413	66665.79	31224.294	47495.74	25638.149	25312.082	36701.339	26739.879
Tln1	2586.226	2401.798	2197.944	3428.651	3138.679	3282.008	10169.9	9717.271	8952.06	9441.022	5701.213	6761.935	8682.66	7318.377	12411.257	5432.607	2772.284	5024.777	5653.149	3453.156	3594.193	15011.729	12447.781	8826.529	8358.357	6311.933	3648.801	5382.661	8966.641	11731.599	8208.176	6549.681	9118.817	7060.563	17664.995	17384.04	16174.28	26008.696	16409.126	22090.527	8428.545	3977.442	5904.124	6189.462	4117.648	6236.392	7640.473	4814.248	7539.048	5685.738	10123.447	3661.589	7765.532	7698.22	6437.876	7699.806	6993.929	7619.448
Creb3	256.081	238.28	253.097	275.306	246.876	392.711	896.077	1125.348	1594.194	643.416	409.826	1151.775	789.119	1068.04	1491.335	380.771	648.498	817.693	920.63	195.711	720.817	1271.302	849.667	830.872	926.838	1434.679	686.212	538.504	1115.66	1682.382	1458.867	860.923	1119.485	1309.77	3219.163	2781.813	2718.43	5851.68	5260.778	3259.183	1087.331	633.335	960.526	1193.783	949.94	1164.617	1223.569	1315.715	1223.343	1046.808	1714.894	1431.443	1531.502	1793.558	1462.859	1352.734	1437.865	1251.976
Gba2	359.713	329.005	292.255	389.756	406.832	476.275	1148.963	1205.407	951.555	982.842	615.371	979.904	977.775	805.27	1487.768	545.291	270.988	777.212	874.508	241.429	460.227	1696.885	1406.828	1092.854	1055.517	805.724	324.808	676.362	416.626	634.092	606.832	297.013	464.059	402.932	1394.952	1009.001	996.726	1805.611	1223.604	1435.854	338.673	254.901	304.923	440.382	206.902	388.599	424.81	352.435	440.924	358.353	376.09	213.767	367.735	416.817	302.362	398.052	456.138	525.662
Rgp1	693.335	856.225	606.608	1044.077	888.496	871.095	3346.581	2852.046	1965.718	4343.034	2463.374	2364.154	2496.002	1889.408	4826.518	1975.146	469.433	1293.732	1359.283	540.282	1175.794	5444.261	4037.53	3071.816	3405.757	1401.775	717.073	1665.052	2149.965	2270.104	2487.706	1707.19	2262.312	1382.929	4962.284	5123.849	5113.016	7632.798	8289.695	5553.577	1745.676	988.61	1587.095	2063.742	1594.83	1825.035	2312.747	1130.9	2142.422	1805.697	1144.111	1468.153	2245.396	1393.453	1737.699	1992.884	1534.52	1673.198
Npr2	355.581	517.997	414.502	523.709	365.025	504.645	1350.648	1406.498	1244.489	1339.406	750.083	1252.649	956.443	795.591	1805.014	609.501	454.764	1401.628	1307.294	251.761	450.791	1732.321	1256.941	1126.479	944.368	975.193	398.824	666.063	773.854	1417.803	1150.299	644.512	932.192	897.315	2069.425	1643.964	1734.143	3761.052	1534.072	2598.911	599.351	470.932	572.686	808.941	487.991	648.587	836.557	682.385	708.227	542.915	1333.856	677.038	1024.003	1062.355	1035.137	891.006	1433.686	1283.121
Hint2	115.351	109.881	106.409	102.415	136.197	140.335	438.011	553.695	1070.075	389.503	248.186	567.106	535.197	886.527	710.35	207.331	1092.444	750.903	730.09	331.579	647.312	739.501	522.397	493.121	702.374	1473.996	1285.024	322.383	587.329	1173.965	887.392	562.845	688.406	820.114	1854.615	1684.722	1653.35	3366.748	3220.966	2152.733	670.919	546.314	627.871	804.538	667.764	970.764	676.906	826.051	866.347	820.744	1383.8	2210.847	1056.684	1403.381	724.645	807.3	1555.526	1049.777
Reck	518.125	419.2	639.56	724.896	565.479	709.182	2258.549	1916.737	1236.193	2110.526	1528.983	2014.803	1881.476	1235.496	3230.938	1336.835	197.346	824.597	741.606	464.423	872.893	3809.174	2621.158	1940.609	1632.893	921.418	167.828	1335.776	1022.583	1605.48	1433.647	893.206	1053.036	760.557	3188.968	2945.341	2932.74	4172.841	2426.022	3102.971	1058.418	635.83	901.326	1520.503	692.58	862.534	1159.263	622.16	1023.155	881.544	804.738	392.963	1341.996	1038.732	1433.824	1287.848	1269.251	1396.469
Clta	1152.986	1234.918	1135.666	1302.935	1244.094	1795.253	4019.605	5318.959	7768.368	3757.055	2194.613	5800.46	4293.418	5807.107	6654.305	2010.7	7155.046	5314.452	5197.056	2442.145	3972.035	6591.475	4539.738	4200.901	4700.575	9840.995	6578.301	3025.68	3352.087	7003.152	5592.782	2911.151	3694.135	4325.256	11995.986	9959.105	9426.969	19375.363	17345.481	12596.536	3576.265	2413.318	3488.828	4394.611	3867.369	3962.464	4656.55	4983.426	4257.354	3885.866	7579.098	7904.349	6446.085	7140.827	4668.136	5036.085	6959.189	5225.974
Gne	336.962	299.008	216.024	291.154	280.236	461.858	772.531	1007.87	1480.513	765.202	616.359	956.61	738.436	1143.171	1619.485	462.164	987.917	797.413	787.747	332.221	730.827	1388.017	1093.64	763.19	1475.279	1456.549	1030.374	503.622	6020.974	7305.953	6848.512	5819.806	6691.748	5831.729	16498.273	14068.98	14442.96	22669.641	31780.904	19828.23	5623.606	3523.192	4978.042	7234.44	5349.54	8051.883	5896.824	4151.036	6101.814	5212.917	2306.802	2404.94	6600.677	4693.083	5828.156	6427.33	6304.204	6604.331
Glipr2	523.744	495.339	507.189	581.871	461.75	800.999	2424.36	2489.522	2669.926	2148.363	1307.058	2448.964	2110.684	2095.828	3359.695	1150.323	1384.359	1466.875	1587.045	931.977	1380.647	3798.991	2530.475	2117.297	2155.567	2950.228	1613.182	1326.643	1631.89	2433.125	1684.358	1180.05	1549.918	1550.41	3821.146	3154.44	3154.055	5605.386	2664.44	3765.436	1764.177	781.557	1417.839	1673.45	725.899	1108.399	1498.941	1321.344	1516.8	1193.827	2341.215	1431.799	1412.758	2204.027	1421.969	1420.338	1990.717	1672.961
Snapc3	180.213	171.291	205.472	152.934	246.46	283.555	928.818	822.262	715.733	1063.91	620.005	919.419	810.264	801.971	1487.022	620.296	211.779	598.987	616.715	387.33	495.058	1519.952	1174.588	833.818	895.167	659.346	299.432	657.593	303.621	319.07	243.552	226.073	303.483	252.733	535.629	497.089	439.399	815.877	631.606	586.906	178.606	120.482	159.19	225.031	101.746	165.772	139.675	165.393	217.937	181.755	283.016	138.09	217.493	249.032	241.16	249.393	276.82	300.166
Psip1	1422.554	1182.487	1494.194	1379.701	1589.942	1815.019	4927.904	5718.52	4246.507	5562.187	3154.582	5877.096	5200.888	4294.285	8779.693	2870.939	1454.838	3479.951	3388.547	2056.995	3095.097	9027.278	7010.669	5275.661	4470.033	4187.519	2101.563	3618.489	2245.349	3775.673	2975.147	1607.578	2358.159	2013.783	5887.434	5029.218	5486.447	8330.55	5877.785	5813.487	1827.683	1247.878	1814.894	2092.588	1339.46	1735.421	2448.564	2027.251	2393.255	1955.761	2840.103	2203.373	2469.877	2293.152	2200.686	2417.45	2096.666	2177.747
Bnc2	72.62	61.745	243.655	127.413	90.165	142.264	721.219	517.924	274.565	991.066	599.312	312.906	537.523	256.386	759.776	640.987	33.553	157.118	196.511	1244.258	207.496	1369.495	852.724	475.567	537.865	159.739	115.173	319.146	229.561	270.794	316.541	154.781	240.487	105.319	828.419	664.841	1004.472	740.994	649.764	552.456	273.178	104.795	182.763	261.063	178.921	244.03	324.681	140.362	202.3	157.418	112.662	85.325	299.693	168.987	199.983	360.242	162.052	230.57
Sh3gl2	106.006	103.679	88.948	107.568	69.971	159.811	303.11	280.905	643.157	549.26	215.959	313.98	300.256	495.062	601.306	193.168	178.681	215.233	192.128	122.615	288.234	486.838	426.006	276.364	671.116	449.371	299.364	178.657	412.746	476.971	583.022	401.318	482.92	387.086	1456.462	1261.198	1228.457	1860.718	2100.029	1326.204	448.957	285.052	349.326	442.323	460.567	498.212	450.306	368.032	409.962	445.698	489.693	217.698	471.055	390.771	438.817	539.481	356.499	408.636
Plin2	617.155	445.674	451.996	466.024	598.864	694.978	1681.678	2081.592	3026.674	1407.19	1013.81	2022.223	1438.273	2502.444	2340.288	631.698	1181.039	1548.256	1535.415	395.328	1679.285	2893.634	1881.632	1713.453	2470.269	2884.777	1225.149	1112.447	3084.39	5165.575	4371.644	3500.977	3656.804	3346.286	10718.303	9487.225	9043.671	16407.389	19433.506	11526.835	3988.53	2288.418	3569.351	4244.312	3389.742	4776.334	3689.037	3958.64	4129.548	3640.115	3077.991	2887.932	5107.014	4654.183	3203.695	4695.505	6062.415	5085.625
Rps6	5555.997	5429.42	5061.273	5767.394	5858.915	7403.364	27988.066	34509.06	45180.374	28385.291	15728.263	42777.595	33160.814	42069.797	54863.232	14114.171	38607.228	39230.704	36650.575	13139.835	29365.595	44924.106	34357.162	31854.918	32861.497	66969.925	41420.195	22321.802	20356.073	36737.291	30953.88	16693.178	19895.889	24912.96	62911.645	57355.353	51176.16	110484.19	98116.779	65017.475	22438.022	13649.82	20115.806	27328.29	19753.647	23758.202	24426.799	28396.542	25485.186	22806.088	45411.623	43979.865	33347.109	39078.232	26455.617	26379.69	38453.673	29473.625
Mllt3	562.715	331.683	445.784	370.988	429.67	546.523	1120.602	1744.306	1176.193	1393.422	1054.924	1150.722	921.594	1507.04	2148.358	685.691	774.186	858.215	1048.319	643.63	984.727	2543.441	2000.461	1154.747	1550.723	1376.981	631.336	889.36	1531.937	1624.189	1588.247	1375.455	1630.446	1510.227	3623.807	3068.132	3243	5518.808	6543.757	3289.714	1526.366	749.028	1177.937	1885.796	1595.033	1950.009	1357.88	1269.128	1337.823	1141.411	582.604	927.941	2058.05	1343.097	1559.958	1551.589	1187.498	1263.403
Hacd4	147.553	155.228	204.8	200.472	141.147	248.289	939.313	761.388	615.189	1071.733	617.366	779.275	724.678	670.526	1307.399	514.217	163.569	451.031	382.797	226.629	417.928	1604.132	1195.789	791.651	844.215	576.718	197.768	577.959	350.467	695.388	613.394	303.848	398.261	374.153	1147.551	1157.462	1034.823	1637.612	815.534	1156.049	467.326	272.154	386.095	617.579	524.134	476.041	496.213	272.711	491.64	381.863	375.194	139.971	544.44	520.496	436.256	568.721	468.977	620.219
Usp24	777.715	531.019	722.192	810.178	959.704	1197.972	3688.27	2772.256	2199.402	4599.618	2551.215	2398.339	2504.899	2452.81	4775.799	2428.664	341.898	1365.464	1419.538	1900.735	1559.077	6400.745	4957.054	3216.48	3518.186	1322.023	691.848	1913.849	1924.452	1973.664	1808.874	1681.926	1925.303	1180.652	3979.426	4236.354	4650.972	5820.797	6704.039	4640.219	1836.939	746.424	1271.485	1690.192	1282.84	1595.75	1438.681	863.857	1694.791	1312.387	778.259	429.006	1666.783	954.074	1502.878	1800.598	1062.119	1471.889
Plpp3	405.487	327.83	538.895	568.961	545.195	544.434	1870.11	2336.148	1455.982	1352.886	1262.856	1504.07	1418.273	1367.397	2458.594	942.93	157.493	1130.849	1188.097	383.677	920.583	2923.093	1899.266	1634.123	1381.298	1132.428	227.187	1034.119	2031.779	4701.539	3791.225	1707.522	2181.348	1723.664	6480.938	5505.891	5873.268	10486.565	4902.358	5841.024	1839.322	1451.284	1765.102	3503.327	2578.046	1618.366	3020.821	1956.146	1758.526	1591.219	2288.149	999.141	4816.02	2733.292	4765.075	3662.905	3157.401	3316.401
Prkaa2	62.537	68.144	65.881	68.002	323.291	100.428	283.194	342.088	481.281	350.785	164.677	183.303	182.206	448.853	430.79	167.532	83.404	108.18	108.284	71.074	280.003	407.563	313.89	214.616	633.85	211.867	86.368	104.392	1559.807	1699.426	1847.592	2016.492	2065.72	1189.973	5167.88	4986.723	5554.011	6566.353	9890.731	4464.08	1948.918	895.031	1805.24	1850.354	1852.977	2483.196	1394.92	1549.807	1809.629	1692.372	940.5	260.189	2266.888	1126.09	1500.12	2008.86	898.193	1188.681
Dab1	166.246	164.542	124.864	203.235	67.122	242.587	418.846	299.475	802.118	716.642	407.565	425.318	238.446	746.101	741.24	299.658	283.76	259.435	323.171	192.05	462.987	591.56	530.173	455.43	1028.003	534.519	369.92	279.704	170.463	514.363	582.708	352.155	308.998	230.747	1101.297	756.974	1058.726	1270.033	1310.811	872.788	376.729	259.909	397.481	466.456	471.19	354.429	356.18	342.402	353.431	308.932	222.28	202.182	768.693	315.942	500.62	781.628	369.644	417.363
Slc35d1	184.071	186.835	183.315	226.318	190.883	234.802	741.2	695.298	981.519	931.347	528.984	722.81	672.795	822.631	1044.391	382.549	192.869	371.61	431.016	325.992	487.489	1225.994	1042.443	624.219	919.121	662.658	315.547	392.483	460.084	685.018	665.987	527.54	481.869	399.662	1226.667	1025.3	1200.146	1888.948	1855.464	1217.376	537.623	275.272	490.462	485.555	519.126	611.431	370.458	466.6	475.875	507.786	305.793	186.669	658.011	487.344	476.447	533.272	405.179	420.584
Mier1	508.981	430.183	612.427	629.613	669.553	793.445	2560.222	2302.814	2078.355	3563.285	2096.629	2381.019	2363.552	2077.338	4236.144	1730.858	306.602	1194.519	1275.65	1758.885	1812.907	5432.282	4020.392	2881.47	3296.544	1385.238	565.429	1478.141	1734.376	1986.922	2677.981	1408.668	1938.363	1349.279	4543.789	3896.736	4348.966	5792.329	5662	3653.854	1483.197	894.746	1381.137	1963.24	2122.865	1479.325	1631.22	1144.175	1552.96	1601.917	1043.507	520.472	2343.191	999.498	1748.9	2231.063	1295.783	1653.441
Sgip1	81.493	64.388	92.813	84.02	90.034	132.884	375.064	371.215	334.431	770.113	372.523	267.875	274.396	232.09	602.512	286.991	70.409	136.494	163.116	408.512	202.954	368.929	473.606	267.958	359.029	130.343	45.658	223.13	590.363	611.063	626.399	371.782	591.479	255.118	1336.817	827.088	1342.2	1724.917	1658.266	1235.711	605.518	266.143	192.195	273.237	118.273	173.188	463.913	256.973	393.182	265.858	148.313	132.131	79.56	28.728	29.517	343.413	38.329	36.324
Pde4b	117.287	145.345	171.712	211.983	295.505	239.905	615.88	654.007	443.651	731.894	401.048	641.179	598.615	497.582	1059.941	409.196	88.099	225.465	252.017	286.037	272.899	1069.485	931.551	572.224	553.572	334.967	112.671	430.45	466.856	753.422	653.258	493.157	497.592	409.071	1317.609	1199.066	1212.732	1793.648	1409.65	1302.716	470.358	220.713	398.925	399.302	264.622	261.371	509.098	489.546	532.118	367.009	573.649	242.945	408.44	364.084	365.153	449.192	269.942	364.996
Ak4	400.332	429.974	357.57	592.741	458.416	609.131	1234.948	1269.027	1464.625	2093.638	1210.36	1673.612	1394.474	1640.872	3034.51	1174.764	498.94	628.805	794.217	413.444	1149.202	2709.13	2075.346	1389.707	2140.543	1277.729	821.347	779.522	1584.326	2098.717	1544.449	1645.019	1620.64	1573.199	4735.542	3405.703	3894.161	5019.375	6862.116	3939.184	1284.937	651.446	1280.859	1456.921	1212.891	2077.031	1919.461	1288.078	1711.86	1249.328	706.799	634.781	1921.006	1021.127	1330.441	1991.644	922.801	1006.245
Dnajc6	47.21	60.48	46.656	63.631	31.343	76.462	131.224	97.018	211.352	132.226	129.902	171.056	140.647	168.119	315.866	99.287	27.691	51.886	79.269	54.185	139.56	218.985	199.315	108.681	178.548	91.622	23.994	86.622	414.951	515.2	391.239	290.107	388.161	282.019	972.155	851.016	1172.019	1094.51	1311.409	1016.874	273.179	163.998	220.046	240.338	123.58	188.193	413.009	214.472	412.535	317.114	133.07	53.871	152.283	60.372	116.599	231.933	77.321	116.153
Jak1	1434.429	1110.822	1284.118	1315.276	1375.078	1718.28	4516.727	4344.998	4054.466	4815.967	2980.681	4303.827	4328.324	4446.61	7879.856	2871.068	791.953	2413.854	2274.247	1450.585	2736.537	7700.302	6109.323	4380.822	4468.547	3070.347	1122.443	2789.382	4146.577	5851.203	4884.961	3620.462	4107.268	3186.461	11439.039	10497.306	11520.855	16774.812	16114.602	10795.46	3855.324	2211.84	3658.257	4521.125	3319.167	3783.277	4254.792	3035.986	4233.383	3524.201	3018.123	1201.795	5566.446	3288.967	4574.38	4619.514	3160.037	3645.065
Cachd1	779.981	1059.624	714.517	1013.934	853.682	964.695	1701.214	1934.389	1429.402	1790.458	1033.56	1955.896	1795.069	1440.517	2163.595	976.41	410.461	1811.816	1511.898	435.499	898.146	3244.453	2190.834	1649.581	1649.531	1190.736	451.715	1035.073	959.585	2351.925	1640.432	1011.261	1282.441	1206.911	3959.23	3652.057	3748.124	5060.683	5564.672	3805.8	1266.817	787.856	1113.249	1515.718	981.334	1089.88	1339.779	1530.39	1214.998	1051.404	1228.989	1397.543	1853.405	2108.742	1675.637	1492.853	2069.498	1585.464
2610528J11Rik	46.766	77.761	53.467	36.839	39.306	92.699	129.79	145.687	779.398	226.814	79.7	183.767	136.699	586.837	249.396	71.291	357.29	188.599	275.355	42.888	333.79	190.227	188.962	119.284	587.096	781.489	439.765	92.737	681.231	1220.347	997.201	613.817	684.051	787.856	2249.063	1903.986	1717.985	3417.137	4090.932	2205.798	710.426	516.717	765.128	853.882	700.988	882.138	823.087	919.989	917.415	774.559	560.157	526.968	1179.44	1013.327	879.014	917.604	914.151	760.936
St3gal3	162.833	197.377	158.667	195.662	197.071	233.584	681.521	890.389	976.738	548.593	344.127	604.29	682.825	693.487	938.144	303.003	562.688	490.29	491.023	290.006	406.578	1010.192	771.531	666.979	727.32	1108.26	544.504	381.156	1113.987	1536.744	960.041	903.454	1084.886	1132.587	2253.287	2151.644	2011.562	3326.83	4317.551	3202.057	933.642	450.706	832.864	790.37	709.278	1257.293	959.389	754.919	1069.084	781.779	782.015	622.13	1197.065	984.938	722.309	972.623	1030.753	1003.949
Dph2	169.115	162.539	124.143	153.245	162.396	183.108	482.775	507.497	689.927	546.38	259.436	576.427	497.46	532.277	831.032	187.587	196.004	397.349	377.685	131.521	338.172	736.678	584.097	462.77	564.89	571.476	296.876	281.819	284.148	280.47	293.901	178.06	248.937	229.163	753.738	630.245	602.083	1289.951	901.702	655.797	199.225	117.849	161.392	213.414	134.946	206.715	213.817	270.04	248.816	236.979	319.681	135.031	241.192	231.642	147.72	193.314	286.993	224.534
B4galt2	527.548	488.971	503.293	615.374	496.104	696.7	1886.12	1883.958	1652.371	1782.741	1008.759	1913.105	1592.459	1401.453	2616.621	930.737	704.136	1363.062	1235.589	558.768	828.34	2824.584	2220.91	1651.137	1494.988	1873.979	804.614	998.09	974.561	1429.283	1087.372	703.873	900.637	936.359	2175.875	2004.144	1823.251	3644.335	1846.262	2734.155	819.478	458.62	705.188	826.883	511.847	643.423	854.44	660.772	844.481	707.408	1373.571	1004.448	1035.348	1101.225	938.699	877.584	1279.501	1070.517
Slc6a9	471.223	204.423	210	340.61	311.449	403.573	621.22	930.689	563.482	550.7	379.554	545.112	478.258	543.397	799.304	273.813	299.091	327.984	380.621	115.263	382.266	1204.796	929.779	641.41	579.713	539.831	246.49	352.987	543.964	670.914	649.898	496.943	605.775	539.153	969.454	1048.947	1131.615	1983.261	1520.44	1394.502	619.865	230.441	367.317	584.799	478.147	477.678	367.081	332.436	535.043	441.897	410.817	277.291	513.731	496.556	445.9	572.098	556.57	524.949
Bend5	140.233	135.373	161.874	147.754	102.356	193.296	546.337	640.673	696.444	476.208	312.604	588.876	545.696	607.607	792.01	227.604	397.929	700.386	669.4	254.289	388.03	705.238	551.498	489.416	504.784	801.53	437.577	311.744	498.569	817.07	550.099	321.239	411.37	494.79	1115.168	1294.452	1358.402	2282.568	1957.267	1433.492	361.292	295.458	385.184	503.158	187.025	252.206	445.099	503.448	487.945	400.953	856.185	962.496	344.696	644.134	479.493	411.614	555.74	474.267
Elavl4	200.673	241.72	229.736	219.958	133.394	395.693	932.697	502.4	974.786	1394.8	512.009	953.649	715.394	752.482	1921.492	672.318	211.331	348.501	549.172	394.732	615.574	845.521	849.002	605.522	768.818	414.904	250.082	403.516	1548.046	1995.591	1663.456	1119.554	1242.708	895.122	2754.946	2496.1	3102.276	3154.541	4005.041	3347.772	1021.619	421.63	646.327	385.062	152.502	740.535	1192.425	730.136	1509.541	1070.447	311.881	230.122	7.119	19.774	16.658	433.41	17.883	17.031
Itgb3bp	87.244	65.627	74.897	95.958	115.168	141.557	418.413	460.129	620.165	591.585	266.905	701.858	491.454	586.854	958.469	269.2	404.445	608.681	446.699	193.474	465.341	819.427	560.128	446.638	439.158	782.862	461.21	379.671	152.856	391.171	391.049	179.377	225.491	254.073	696.427	601.448	504.16	993.088	844.279	507.47	192.071	169.011	207.45	272.818	203.615	309.714	284.377	290.367	257.784	244.828	386.598	434.122	351.238	405.836	221.614	339.683	272.85	308.584
Atg4c	127.06	111.276	103.115	115.578	90.63	136.595	485.195	433.95	420.806	557.468	321.762	485.825	379.68	414.865	707.638	301.311	87.409	318.522	253.685	189.475	306.761	797.537	576.19	378.968	496.877	302.459	106.955	300.731	390.982	451.159	386.931	366.495	425.233	331.96	846.354	660.718	645.408	1012.946	943.285	922.476	395.217	194.039	265.896	274.936	233.662	396.872	369.47	254.017	326.795	312.71	200.334	90.077	296.01	234.626	207.576	382.109	378.867	370.773
Cdkn2c	103.298	91.042	91.647	109.063	133.729	150.213	385.77	559.441	479.809	304.148	208.884	458.775	392.867	529.75	603.811	183.937	230.322	469.45	455.811	127.499	349.458	676.341	425.396	268.42	415.588	556.422	181.923	179.743	451.655	859.541	838.909	322.359	435.611	399.82	1748.974	1390.297	1351.143	2447.229	1224.866	1521.238	431.228	335.863	463.493	621.776	389.86	403.465	592.897	510.689	588.525	502.737	593.906	342.165	732.278	777.91	521.473	538.402	837.99	700.54
Eps15	693.647	554.68	603.491	597.478	730.92	798.411	2725.472	2194.611	2021.032	3284.454	2203.51	2659.033	2413.321	2141.43	4475.164	1772.083	542.629	1301.316	1053.99	957.957	1837.167	4888.654	3758.069	2309.841	2698.413	1364.578	708.473	1483.646	1734.346	2417.08	2054.879	1328.683	1774.312	1271.789	4273.675	4231.255	4079.689	6522.09	7927.893	4026.22	1454.247	899.672	1510.38	2272.979	1475.046	1631.157	1745.729	1510.481	1648.034	1401.234	1203.646	846.345	2320.307	1603.275	1706.061	2319.331	1378.132	1587.674
Ttc39a	86.888	155.466	109.309	105.324	64.244	184.485	226.335	259.821	365.378	295.735	153.774	366.447	290.086	530.097	483.106	114.904	94.54	340.427	416.486	106.353	249.57	529.896	427.504	249.038	323.534	436.809	132.846	212.279	1567.309	1948.418	1387.911	1283.919	1703.577	1612.593	3439.964	3289.697	2769.796	5588.81	7916.737	3680.736	1172.356	769.173	1196.304	1219.915	900.941	1701.974	1517.884	1106.393	1437.402	1252.205	645.557	637.842	1632.996	1305.202	1119.79	1516.166	1169.382	1119.827
Dock7	952.322	977.038	942.671	1216.591	1037.363	1399.765	4656.431	4888.852	4473.318	4973.507	3139.801	5767.652	4243.344	3869.799	7306.691	2730.621	1325.033	4612.584	4646.755	1789.718	2926.869	7213.353	5517.751	4403.709	4404.829	4044.059	1477.113	3271.931	2022.864	3313.882	2823.006	1889.1	2116.064	2293.244	6600.705	5370.491	5450.701	10709.901	8977.082	7156.79	1526.535	1098.722	1696.894	2187.325	1567.578	1757.816	1904.752	1996.589	2058.154	1764.559	2764.488	1490.389	2245.217	2968.796	1861.562	2257.805	3025.242	2621.853
Rnf11	500.593	469.789	543.877	539.838	596.415	685.463	2361.432	2461.016	2438.376	2233.52	1493.865	2462.848	2146.654	2256.099	3736.887	1106.146	290.229	1706.525	1406.499	558.402	1533.955	4417.423	3014.233	2326.36	2491.48	1701.874	354.37	1420.171	2386.2	2566.241	2383.828	2010.65	2395.615	1795.86	5290.464	4460.405	4900.958	6953.028	6341.863	5129.26	2174.458	1046.745	1896.018	2211.268	1434.65	1902.162	1958.742	1700.691	2060.767	1897.645	1465.17	460.144	2119.979	1878.513	1897.662	2074.482	1879.753	2195.323
Osbpl9	408.448	411.34	462.623	500.331	517.819	567.379	2000.366	2010.718	1715.589	1979.019	1166.692	1984.146	1648.427	1820.791	2821.804	1094.58	791.364	1844.758	1514.144	724.668	1183.599	3436.386	2612.524	1879.134	1992.708	1818.464	916.437	1139.56	1551.762	2433.984	2239.379	1292.524	1523.519	1514.357	4987.022	4202.119	4093.078	7388.881	6965.415	4430.071	1420.195	1064.854	1519.252	2172.678	1704.606	1597.133	1743	1704.696	1647.944	1486.236	2328.412	1400.927	2507.004	2026.186	2070.19	2062.146	1943.298	1785.774
Usp1	1135.726	1106.082	1139.153	1257.634	1308.786	1438.181	4034.045	3567.268	4297.56	5538.672	3190.184	5298.238	3908.869	4597.014	8220.534	2605.684	709.302	2440.675	2294.597	1474.821	3267.548	7419.855	5835.752	3788.309	5351.601	3207.203	1131.432	2708.891	2203.336	3354.269	3074.238	1636.434	2380.227	1950.662	6267.673	5749.209	5999.871	9660.061	8407.055	5142.399	1909.534	1294.523	2174.646	2676.248	2174.366	1908.197	2472.814	2037.378	2156.756	2037.66	1767.155	502.34	3685.705	2276.789	2729.508	2836.15	1803.627	1962.433
Tm2d1	109.402	107.835	120.603	110.621	134.569	157.955	481.933	548.541	706.827	468.55	316.072	580.728	465.792	653.243	815.642	269.594	291.106	545.676	471.358	162.336	412.539	787.935	595.368	516.345	569.488	708.193	308.785	379.226	490.806	864.724	800.953	496.182	513.433	610.782	1618.012	1529.92	1328.158	2685.65	2592.877	1477.382	427.494	281.333	482.109	722.334	608.363	603.382	617.951	674.366	548.736	559.316	696.488	265.374	906.708	748.432	595.168	605.194	672.889	567.148
Nfia	473.259	687.57	629.285	862.93	738.723	734.044	3071.729	2936.727	2627.832	3097.185	2072.988	2873.931	2863.069	2232.92	4545.797	1747.336	1193.388	1508.417	1782.855	2651.644	1634.645	5537.129	3820.214	2799.485	2911.259	2420.048	1419.005	1482.019	1571.623	2768.808	2487.107	1280.051	1873.46	1325.527	4487.959	2813.948	3904.02	5470.049	2829.285	3806.223	1585.64	1236.741	1711.239	2013.737	1665.353	1511.537	1700.163	1484.096	1761.039	1368.464	2007.136	2123.248	2733.011	2192.174	1721.049	2071.623	2486.965	2470.014
Txndc12	371.593	345.965	343.725	360.022	466.154	491.98	1675.424	2020.023	1864.366	1452.565	912.616	2174.897	1712.67	1757.246	3134.218	852.296	797.305	1294.191	1191.399	480.021	1144.268	2692.857	2104.573	1613.623	1465.095	2030.821	1077.5	1104.386	1079.399	2046.239	1408.228	963.274	1141.443	1188.765	2783.653	2346.421	2242.456	4320.79	3497.256	2791.923	1085.789	653.549	976.254	1259.847	957.312	1139.703	1490.543	1123.041	1112.561	1014.229	1506.682	1062.046	1586.32	1501.423	1359.217	1458.253	1548.764	1426.929
Btf3l4	645.281	728.746	673.499	598.642	789.802	811.226	2603.527	2430.917	3251.924	3291.054	1614.099	3757.182	2789.038	3098.526	5167.393	1528.039	968.803	2123.495	2347.899	683.726	2247.998	5326.477	4215.74	2774.976	3083.471	2916.791	1086.987	1767.763	2047.77	2781.11	2833.679	1705.784	1873.137	1983.877	5254.926	4736.949	4436.668	8495.067	7587.218	5194.324	1987.93	1229.331	1715.371	2269.983	2179.173	2319.69	2077.165	2190.833	2013.996	1951.885	2033.225	1003.863	2880.485	2352.869	2191.631	2233.263	2247.756	2191.263
Hook1	340.212	395.998	478.345	305.702	324.396	627.335	1755.717	1005.796	2362.318	2555.584	1356.738	1736.395	1431.97	2717.352	2810.273	1454.682	459.963	659.228	716.243	589.002	1578.033	3109.105	2708.895	1352.521	3980.586	1543.348	629.485	925.447	2104.94	2328.583	2306.558	1876.947	2446.359	1816.446	4956.938	4644.61	4845.863	7333.655	10658.58	4951.34	1644.246	822.646	1660.644	1844.599	1605.352	2058.487	1834.277	1533.491	1960.983	1597.147	655.213	376.55	2310.951	1263.869	1858.74	2279.685	1169.318	1408.748
Fggy	59.506	53.316	43.752	26.614	51.1	74.277	228.802	223.216	459.285	254.287	170.004	286.577	164.889	492.309	242.574	94.268	171.412	459.476	168.423	100.509	285.88	335.647	295.357	233.288	382.549	534.493	169.763	148.704	109.286	261.539	301.549	133.96	124.347	139.983	591.954	338.03	413.106	582.01	686.963	516.569	176.389	115.818	139.124	224.069	154.316	179.483	203.073	116.098	167.238	154.826	250.953	299.342	237.318	209.262	279.088	169.894	311.835	321.988
Ift74	229.443	191.284	218.84	245.817	235.961	282.901	920.018	910.306	659.468	888.286	623.946	1110.469	875.222	775.066	1590.619	533.616	368.907	660.267	640.386	335.33	641.551	1564.034	1082.542	866.259	809.84	944.455	320.266	641.034	558.592	756.831	610.853	432.939	534.599	516.84	1249.618	1219.559	1119.692	1951.917	1558.344	1379.342	474.69	294.181	408.643	575.151	346.477	462.763	454.336	540.243	478.793	443.535	672.159	471.302	623.071	637.141	413.509	554.924	660.64	573.829
Plaa	527.348	549.972	596.028	598.23	620.314	721.661	2435.838	2539.345	2573.712	3048.384	1645.257	2615.241	2101.86	2428.303	3837.254	1509.808	847.988	1463.245	1308.036	1115.304	1873.118	4205.197	3473.015	2458.211	3010.981	2195.991	1011.118	1641.545	1936.94	2187.656	2231.938	1717.189	2105.382	1732.786	4383.422	4630.672	5044.834	7860.046	8415.941	4305.958	1868.02	873.46	1700.466	2070.658	1561.58	1821.072	1625.161	1794.646	2044.72	1836.036	1431.151	1239.165	2423.294	1943.205	1986.898	1792.516	1688.181	1770.488
Caap1	72.292	87.545	107.275	104.657	104.604	134.285	447.88	454.175	493.99	415.414	313.567	592.178	427.972	488.114	771.91	219.236	106.379	301.146	227.684	184.126	374.033	841.332	571.213	437.79	505.706	438.368	154.573	288.669	175.398	347.531	324.339	179.857	223.17	175.885	578.473	516.888	571.214	831.137	733.53	533.479	203.46	138.794	189.59	248.725	184.155	185.887	229.423	229.529	237.775	179.947	206.854	99.648	277.625	252.09	241.192	229.067	241.468	235.541
Pum1	1099.281	1063.932	955.994	1418.323	1070.577	1346.524	4241.884	3432.263	3619.725	5009.072	2776.227	4280.145	3896.388	3400.276	6765.67	2639.379	788.786	1862.83	1851.338	2043.475	2127.045	7494.801	5659.857	3973.94	4182.687	2527.38	1219.38	2444.497	2412.564	3615.831	3450.304	1999.533	2790.351	2086.82	6787.686	5886.493	6934.244	10046.871	9640.877	6897.3	2500.262	1548.655	2426.96	3194.927	2206.796	2527.397	2400.436	1840.65	2606.773	2119.063	1889.756	1259.794	3483.161	2406.634	2858.091	3117.292	2147.176	2786.895
Laptm5	178.943	173.11	199.793	217.924	153.142	243.049	769.333	890.447	724.445	978.36	561.92	616.616	608.677	642.677	1130.794	563.67	319.968	530.804	579.884	141.874	425.198	993.373	820.974	684.641	727.171	661.268	328.192	347.828	739.722	1296.384	1038.152	499.772	815.954	626.152	2444.71	1461.815	2005.649	2936.257	732.542	1718.846	524.496	513.686	470.805	1031.191	853.428	460.159	924.071	557.892	734.426	582.34	654.297	1055.233	1028.161	943.295	776.201	975.105	1098.415	1077.727
Cc2d1b	511.13	598.536	568.912	568.488	615.416	790.035	1912.194	2042.452	2203.938	2099.874	888.742	1842.131	1632.39	1711.7	2445.012	864.956	1038.816	1802.635	1578.681	400.971	1066.167	2849.211	2331.197	1613.201	2053.326	2044.837	1410.455	1043.217	1038.202	1893.251	1683.4	814.79	1128.918	1016.518	3079.997	2912.102	2751.421	5594.456	4817.289	3215.531	870.362	708.943	1053.134	1182.196	934.576	1085.571	1096.838	995.772	1231.479	1038.962	1376.602	1204.403	1563.628	1409.078	1343.452	1354.44	1760.266	1560.37
Pdpn	179.814	150.277	225.789	171.2	211.401	278.228	885.542	974.324	793.252	702.092	410.301	635.526	561.231	692.301	1144.508	371.531	237.888	589.628	629.959	177.771	527.279	1211.848	763.644	782.879	724.437	806.296	312.636	444.937	635.342	908.817	667.869	457.317	523.805	529.345	1240.838	1071.707	1152.208	1801.919	1301.553	1257.424	668.928	269.933	502.832	507.689	186.294	284.947	579.758	429.117	504.097	419.473	1627.283	572.999	526.904	684.44	751.084	460.036	622.931	538.411
Orc1	138.512	101.368	108.714	132.597	105.171	132.039	459.919	449	461.219	623.685	259.553	497.478	447.543	391.068	729.506	326.75	88.47	227.564	176.174	159.743	279.733	802.917	704.888	435.063	495.311	264.102	124.51	404.884	274.246	323.452	324.337	236.95	326.527	256.963	740.459	591.018	606.297	980.747	1051.286	756.882	316.136	156.481	189.169	311.126	245.818	233.247	217.071	249.378	295.823	187.499	162.18	93.019	360.844	199.512	215.032	292.171	234.643	236.163
Gpx7	155.251	150.38	164.463	202.613	189.198	233.413	1308.965	1542.629	867.568	487.081	474.11	880.154	862.881	749.46	1098.296	395.952	641.903	1059.846	858.021	264.34	529.973	1379.679	703.37	844.421	727.282	1315.011	528.362	633.456	571.705	984.416	708.185	322.229	444.229	512.242	1388.701	1256.254	913.426	2246.022	1232.838	1445.306	461.297	300.037	440.779	774.92	403.398	461.026	583.72	550.808	452.337	396.827	1612.312	1804.982	744.847	1018.284	887.87	543.205	1063.326	813.493
Tnfrsf1b	82.815	95.475	80.455	93.077	84.568	131.776	233.601	231.665	333.495	298.298	154.132	232.446	202.428	281.661	382.636	99.506	87.594	117.832	148.251	58.866	175.197	427.679	319.421	197.431	306.887	230.225	105.72	133.611	475.013	713.307	591.456	624.139	444.598	495.752	1447.52	1186.542	1319.148	2270.804	1769.438	1289.507	470.843	250.62	359.082	465.646	326.715	470.65	564.156	386.057	472.944	530.046	380.417	304.138	589.471	444.674	597.6	556.541	406.666	467.223
Podn	54.92	93.748	71.427	89.396	70.088	97.141	220.938	211.16	212.068	214.667	121.871	190.66	236.234	248.584	251.751	179.898	58.875	163.752	236.042	47.503	128.065	499.732	319.186	201.573	266.89	216.471	38.925	148.31	369.434	332.882	267.799	263.629	321.614	283.268	411.754	433.126	356.062	589.132	328.191	695.503	239.017	88.951	128.333	143.066	123.697	95.75	176.062	157.992	179.444	94.436	245.879	172.334	195.43	236.016	247.105	199.962	355.62	312.376
Echdc2	143.167	161.618	155.907	188.835	219.375	211.622	626.486	798.123	921.374	519.874	430.651	722.196	617.79	779.445	778.106	254.764	419.636	782.085	811.219	183.671	523.318	970.534	822.253	646.548	747.067	1101.74	595.244	345.112	214.207	419.74	340.017	168.491	270.325	264.628	575.777	537.054	524.631	1055.156	872.888	723.9	171.273	117.629	196.09	291.684	188.309	216.758	245.776	283.439	258.809	191.644	455.314	453.387	352.928	321.515	344.926	272.127	495.28	375.561
Scp2	672.453	635.494	513.99	522.173	676.712	845.27	2566.309	3355.302	4968.774	2899.28	1509.731	3235.519	2806.24	4982.597	4718.772	1391.079	2067.664	3051.777	3212.952	609.675	3036.882	4719.75	3503.951	2679.748	4257.669	5166.987	2396.366	1922.319	4016.851	6261.348	5317.636	3533.323	4269.211	4139.619	11262.944	10342.037	8995.948	17696.074	19116.691	10768.726	3688.754	2654.215	3994.069	4444.23	4356.061	4675.339	4641.262	4213.127	4697.735	4458.113	4296.411	3309.275	6000.555	5278.409	4048.836	5113.055	5820.342	4880.263
Cpt2	323.888	359.067	282.647	273.763	326.809	395.102	883.625	941.301	2551.231	894.1	649.07	1067.445	934.776	1835.31	1647.787	546.886	1915.352	1193.392	1078.382	405.199	1063.47	1447.783	1164.217	846.32	1854.576	2562.307	2023.163	554.785	1924.499	2824.441	1987.009	1939.595	1969.514	2166.751	5586.652	5102.166	4977.608	9044.76	10392.06	5982.862	2178.222	911.915	1822.321	1843.213	1586.708	2834.351	1945.823	2101.019	2458.833	2192.977	2661.695	3591.752	2060.781	2983.843	1170.169	1913.102	2693.044	2307.951
Czib	263.667	249.465	303.572	329.789	360.662	491.346	1959.443	1995.411	2149.36	2002.762	1115.994	2330.767	1873.17	1925.802	3186.928	958.931	1792.481	1830.929	1579.602	817.131	1385.266	3016.099	2128.84	2013.683	1782.492	2636.559	1746.544	1390.672	883.701	1417.833	1109.212	538.82	746.885	957.376	2411.938	2203.998	1906	4017.734	3047.978	2255.06	727.047	522.617	833.786	1136.947	673.022	683.167	984.997	1152.339	929.379	791.283	1649.41	1719.2	1106.422	1472.76	974.013	943.065	1140.247	950.609
Magoh	397.656	402.128	365.404	352.694	468.008	501.619	2014.865	2451.405	2677.189	2206.434	1092.837	3137.379	2117.24	2645.084	3964.207	1047.386	1498.653	2206.549	2069.952	752.575	2224.18	3564.458	2426.239	2153.751	2051.383	3526.314	1895.882	1546.373	1359.865	2160.393	1734.677	1069.053	1288.466	1447.22	3210.415	3320.951	3013.471	5913.691	5387.249	3205.613	1349.025	688.631	1301.525	1556.279	1207.328	1281.769	1438.707	1565.88	1418.018	1340.061	2130.559	1617.027	1928.822	2187.417	1634.129	1468.851	1864.965	1397.916
Lrp8	258.725	126.418	157.909	141.259	77.379	206.236	452.819	300.104	421.078	1205.114	379.668	364.762	350.701	324.781	652.884	383.914	89.023	174.314	247.654	180.742	198.114	737.859	780.483	403.913	600.838	161.865	118.175	263.638	264.659	368.376	331.167	206.654	359.32	221.192	582.115	472.845	540.79	674.938	824.728	455.85	284.413	175.487	118.806	195.934	121.744	121.584	186.466	128.745	206.079	146.379	143.888	61.203	173.919	94.747	230.619	209.052	63.996	80.837
Ndc1	503.116	526.447	525.533	544.578	610.931	678.704	2120.115	2105.765	2261.317	2772.235	1417.213	2362.148	2036.93	2065.612	3744.34	1265.786	642.103	1219.183	1099.946	620.24	1461.757	3622.738	2934.705	1997.814	2356.137	1935.611	1030.367	1392.571	864.904	1450.041	1108.866	645.255	922.641	814.738	2481.946	2188.825	2193.423	3378.349	2868.344	2129.774	880.454	565.077	913.678	1164.683	757.081	796.903	981.984	740.289	978.705	777.573	811.162	459.705	1182.982	887.478	778.535	1092.447	797.5	998.688
Lrrc42	358.026	385.627	358.535	414.215	462.274	475.922	1589.288	1752.758	1685.34	1324.95	1032.185	1970.935	1609.124	1408.318	2487.318	800.268	1193.206	1392.954	1353.652	490.591	1037.889	2443.58	1987.76	1666.955	1450.034	2025.016	1115.54	1147.217	1141.106	1752.667	1075.69	903.348	1069.228	1252.885	2613.496	2310.592	2197.22	4208.75	4198.992	3135.212	890.24	534.315	853.627	912.968	700.183	933.269	1245.594	1049.002	1087.111	988.731	1539.777	1689.1	1283.618	1492.867	1238.854	1284.288	1547.764	1277.142
Tmem59	897.697	1067.569	1031.08	1073.868	1075.411	1260.58	4074.649	4555.527	5207.881	4060.232	2616.715	5200.658	3764.15	4564.213	8171.01	2414.769	1642.966	3726.809	3384.584	1026.381	3287.199	5971.272	4040.439	4024.269	4148.856	5358.329	1903.703	2997.779	7305.42	11870.124	10866.247	6709.632	8350.432	7609.35	20481.394	20502.13	18962.309	35245.424	38376.643	22545.224	7101.339	4541.113	7006.894	9858.797	7816.683	9381.19	8991.172	8295.863	8243.058	7882.929	6735.361	4577.437	11994.018	10148.423	9047.285	10011.031	9465.741	8603.607
Tceanc2	175.778	356.166	160.522	214.044	170.846	240.926	904.596	841.37	1011.22	1043.763	502.934	831.744	851.878	981.565	1343.779	445.414	263.248	546.254	490.259	219.64	477.883	1255.711	1090.043	963.285	846.485	1122.201	347.127	515.504	516.295	1023.869	733.738	389.001	580.936	567.782	1441.787	1251.36	1390.045	2455.588	2214.57	1321.903	543.027	457.926	520.055	646.56	614.871	617.964	543.173	574.577	637.817	526.182	441.24	241.522	854.106	517.515	602.339	730.213	605.09	962.217
Cyb5rl	117.994	87.524	49.409	55.236	73.622	78.564	302.803	278.452	329.277	400.924	184.835	373.161	327.546	333.954	572.337	177.706	109.506	221.453	196.476	71.105	272.367	469.302	427.902	304.794	327.888	454.553	212.213	160.481	181.936	158.858	164.249	125.92	162.761	139.773	465.653	290.55	205.054	379.67	473.533	408.675	158.109	111.331	84.1	108.069	74.778	157.29	124.507	94.675	119.682	71.002	90.603	110.627	103.199	142.546	100.509	126.48	161.247	223.136
Mrpl37	581.441	541.134	422.634	504.018	544.165	742.853	1747.749	1772.528	2770.893	1938.91	1097.59	2281.555	1675.794	2162.759	3076.735	999.005	1840.533	1785.043	1624.61	744.226	1375.197	2599.303	2175.644	1679.554	2120.396	3140.453	2057.37	1235.42	983.213	1523.842	1211.321	697.818	925.287	1076.251	2800.043	2415.375	2082.811	4394.742	3955.71	2859.33	941.204	527.447	891.734	1044.392	722.238	997.755	1067.616	952.47	1047.286	946.223	1475.539	1717.471	1200.487	1437.535	1018.098	1027.795	1393.556	1280.853
Col9a2	447.735	585.947	476.375	517.997	494.626	659.592	1589.596	1707.785	1765.782	1292.043	794.622	1466.542	1456.204	1359.79	1529.344	678.859	722.397	1325.195	1583.595	504.167	654.894	2746.646	1745.475	1517.538	1457.637	1722.828	594.932	782.423	447.43	1188.432	923.471	404.176	656.9	526.484	1880.896	1693.737	1779.589	3301.967	1687.548	2081.689	542.32	393.389	601.567	551.305	390.71	520.352	608.58	510.591	655.978	587.268	1811.276	669.892	737.884	832.551	816.965	683.924	1149.049	753.778
Exo5	139.667	144.846	155.152	169.853	174.779	209.112	727.138	814.371	849.504	799.563	329.641	809.778	671.082	671.948	1054.463	375.131	362.169	581.628	510.925	303.863	529.822	1307.224	839.457	708.285	828.931	988.361	461.123	429.309	365.212	468.988	401.69	336.404	365.395	307.752	980.168	796.668	653.923	1378.898	1085.338	1016.711	359.987	222.948	220.498	292.463	218.877	461.113	370.59	310.508	365.89	273.511	405.841	307.06	262.645	391.107	271.532	401.294	529.588	533.806
Dyrk2	555.449	637.664	599.373	663.194	635.302	773.447	2342.324	1716.97	2058.012	3011.781	1789.464	2644.269	2172.788	2118.995	4051.36	1495.005	480.667	1131.822	1281.97	925.372	1420.301	4354.294	3300.67	2068.171	2974.811	1420.891	729.665	1277.091	2235.744	2710.812	3276.955	2149.268	2445.898	1807.338	6755.467	5701.063	6346.854	9236.32	9601.581	6446.601	2338.436	1298.89	2114.211	2714.013	2495.842	2594.256	2161.645	2163.006	2113.925	1998.942	1365.352	1033.084	3568.12	2112.717	2482.835	2797.022	2147.332	2309.894
Kcnq4	47.174	68.238	62.948	90.591	108.253	87.229	177.088	245.371	240.989	219.442	122.934	135.414	158.85	156.527	244.248	89.297	64.333	307.992	268.466	42.425	107.065	268.74	162.297	200.043	196.354	163.751	84.306	97.342	415.147	608.772	480.616	287.89	394.592	265.563	926.682	680.16	699.418	1219.937	406.086	1199.326	228.862	183.934	225.005	256.323	181.089	212.619	412.027	206.999	342.871	237.2	637.278	253.219	360.417	241.378	266.99	371.484	385.377	307.963
Ctps	691.352	656.551	635.156	762.039	913.481	981.421	2719.814	2664.909	3077.694	2993.321	1644.982	2792.123	2574.978	2930.849	4174.56	1408.772	1111.062	1427.981	1647.281	816.481	1871.324	4573.647	3567.441	3080.754	2956.216	2726.606	1297.506	1837.638	1946.572	1888.894	1725.589	1636.346	1862.587	1751.436	4444.953	4386.857	4626.56	7018.67	5766.834	4807.913	1947.383	730.667	1466.609	1324.909	954.585	1397.629	1370.583	1497.264	1947.196	1593.488	2216.345	662.52	1329.626	1869.401	1238.638	1389.447	1790.327	1589.444
Hivep3	61.563	45.205	58.839	52.451	128.533	86.453	163.698	272.301	285.403	166.777	150.944	157.531	181.478	254.569	329.86	73.779	155.371	264.161	204.476	155.378	125.218	241.589	168.054	238.147	235.567	280.825	143.215	136.674	239.009	351.686	308.882	169.687	227.258	239.123	702.709	527.1	456.19	1164.778	1042.764	748.329	248.321	154.545	204.041	216.875	219.84	246.591	221.336	297.132	252.272	206.573	288.024	178.06	330.605	325.982	230.355	210.097	246.725	250.814
Ppcs	97.066	86.922	75.519	81.99	97.962	106.748	269.89	345.111	641.922	292.254	150.513	358.019	300.618	555.786	472.402	118.126	483.07	440.401	361.994	142.171	287.817	439.303	344.702	299.232	445.29	821.089	485.963	190.015	356.946	352.801	387	305.037	344.402	438.152	848.776	857.98	831.107	1361.966	1407.642	852.138	360.95	143.042	261.015	272.853	207.989	410.456	264.951	338.9	320.13	363.172	438.64	490.07	294.986	438.972	228.733	247.629	529.188	375.63
Ybx1	4145.947	4569.718	3801.272	4141.632	4895.514	5886.629	13751.729	17294.072	22081.349	14838.603	7943.768	20549.025	14355.528	17877.237	26833.217	7073.62	6325.316	19438.881	18676.029	6857.75	12600.133	22955.685	17856.226	13777.662	17267.398	22417.797	10358.361	8749.639	9946.157	18008.263	14818.531	7817.919	9481.599	10832.567	32197.545	26628.503	26101.18	49055.352	44152.493	28783.621	10074.802	6371.001	9226.636	11247.886	9782.84	10102.246	12575.524	12169.847	11160.6	9827.795	16893.912	7614.253	17177.829	16159.765	12496.769	13316.804	13253.732	11118.756
P3h1	417.524	495.649	603.558	709.477	588.933	710.987	2684.624	2379.655	2062.541	1422.816	1151.314	1826.142	1567.389	1743.989	2719.56	1085.665	1059.096	1745.348	2212.732	282.003	1118.257	3017.647	1817.846	1891.303	1725.075	2330.773	1070.342	1036.501	1069.131	1775.092	1216.018	708.119	1073.022	920.56	2790.877	2533.324	2336.364	4373.313	1926.247	2551.427	932.241	522.998	806.806	1150.179	1169.065	621.102	1125.353	789.269	700.382	596.41	2728.995	1803.846	1402.329	1568.789	1588.862	1138.192	1843.438	1690.375
Svbp	227.822	175.816	204.638	194.637	206.815	274.668	1037.238	1526.81	1375.816	909.664	640.861	1425.959	1107.639	1122.322	1694.163	560.958	1019.703	1319.383	1394.551	590.914	900.52	1654.344	1121.271	1138.471	937.179	1887.409	1080.238	783.338	791.701	1221.306	1000.112	627.987	744.086	947.262	1977.41	1932.406	1568.804	3388.43	2988.206	2227.563	735.982	442.052	644.7	897.031	628.403	725.827	792.9	938.23	778.676	812.896	1663.237	1729.328	1071.338	1565.905	961.723	862.869	1463.901	1050.617
Slc2a1	1380.396	1076.953	898.949	1781.47	958.248	1524.303	3964.504	5927.405	3849.411	2577.561	1919.949	3365.713	2855.521	3532.457	4863.466	2058.188	1511.965	2694.488	3034.024	799.291	2610.995	6188.711	3981.163	2982.311	3760.028	3970.039	2150.576	1731.914	2602.561	5128.122	3589.401	2265.582	2440.243	2505.547	6568.134	5278.043	5401.375	9471.494	11270.017	6007.187	2173.134	1579.922	1876.441	2445.671	2521.056	2359.719	3688.726	2931.343	2177.001	1979.941	3459.356	2384.647	4969.568	2683.104	4000.456	4148.036	2353.171	2295.836
Rragc	480.411	576.258	431.486	595.706	559.867	698.13	1970.267	2122.02	2785.465	2377.221	1282.925	2406.59	1985.032	2390.01	3317.697	1306.192	960.209	1507.008	1435.415	561.299	1552.944	3302.064	2619.434	1932.947	2545.435	2362.78	1198.056	1208.958	2010.056	3214.121	3277.43	2231.348	2378.638	2039.544	6288.347	6283.807	6329.95	10509.661	10096.905	6236.962	2236.412	1279.664	2349.255	2856.032	2188.064	2341.192	2155.438	2294.847	2587.863	2272.429	2054.204	1327.1	3319.619	2748.92	2449.164	2630.847	2816.488	2616.256
Mycbp	170.449	193.64	135.226	92.346	140.452	260.403	732.198	606.339	1174.368	835.222	435.697	1329.207	707.425	1466.258	1946.896	327.289	497.191	623.286	842.432	206.792	995.556	1333.821	1018.979	863.146	904.746	1428.6	769.536	467.711	568.269	1006.193	549.14	406.886	383.924	419.427	1404.507	1102.403	1299.585	2125.425	1673.455	1438.95	410.258	314.116	470.416	563.603	385.649	519.051	649.933	595.201	443.008	512.059	578.201	699.341	771.42	857.274	511.611	486.126	759.046	588.919
Ndufs5	218.672	246.455	218.364	233.102	325.679	315.523	1065.92	1480.504	2239.688	931.294	477.253	1562.125	1076.531	1694.767	1657.024	488.367	1514.846	1776.057	1442.113	514.639	1173.087	1710.451	1179.486	1230.749	1245.23	2676.811	1946.671	705.865	1057.668	2154.036	1518.027	870.079	925.08	1313.03	3700.054	3129.35	2706.661	5775.031	5158.058	3224.113	1114.431	672.285	1065.896	1170.268	1080.098	1242.671	1364.074	1548.745	1261.289	1134.307	3026.449	3172.976	1685.979	2223.305	1203.071	1305.605	1670.225	1305.929
Macf1	2154.366	2098.618	2524.384	2842.268	4154.988	3332.826	10636.711	9273.306	8680.606	11250.952	7249.455	9989.02	8639.866	7832.148	14813.23	5804.6	2614.82	7275.417	7338.532	4857.003	4609.465	17914.572	13417.228	9000.667	9366.69	7027.209	3643.367	5599.874	5922.989	7280.943	6869.833	4852.702	5855.33	4459.753	15563.08	14020.931	14808.153	22045.086	17261.808	17069.039	4858.678	2617.606	4330.816	5263.118	3442.354	4288.357	4471.004	3584.913	5316.421	4097.378	4821.906	3597.25	5992.797	5803.95	5021.823	5239.872	5466.835	5498.371
Ppie	279.404	348.083	312.618	278.403	353.239	407.14	1329.246	1574.142	1872.747	1234.468	616.461	1762.342	1501.874	1668.765	2272.539	677.692	1293.795	1395.478	1234.221	636.296	1060.012	2107.442	1721.781	1315.807	1335.533	2633.255	1759.051	941.369	702.645	1360.15	1123.686	509.059	727.535	788.119	2168.906	1924.049	1614.472	3741.709	2863.646	2051.784	656.715	459.873	727.305	971.517	678.044	745.189	868.813	895.853	866.718	700.583	1516.022	1331.477	1195.484	1265.189	1012.944	920.049	1118.059	1035.861
Trit1	142.803	154.227	188.879	146.396	133.254	216.946	665.587	732.478	735.137	613.692	440.583	907.719	622.38	622.861	842.45	387.402	234.051	485.97	592.6	221.478	441.397	925.95	788.273	595.523	683.851	769.384	360.981	409.227	319.479	357.5	412.206	271.322	310.729	250.232	735.145	468.024	563.186	1027.811	748.16	838.272	227.619	137.166	190.779	322.362	191.074	318.271	357.856	261.238	263.572	233.881	381.499	257.448	396.232	318.873	338.88	286.697	375.488	363.494
Mycl	166.84	258.984	232.808	272.973	309.335	342.089	827.416	823.037	577.56	634.809	388.481	835.519	1018.544	689.789	1266.584	499.845	170.025	722.906	597.402	191.18	450.804	1308.905	908.336	534.908	547.363	727.886	234.261	332.06	525.286	898.629	742.73	445.924	630.052	497.36	1605.253	1307.398	1253.763	2285.728	2630.817	1914.761	455.73	323.579	499.507	643.659	299.41	505.599	572.771	485.941	670.53	576.675	571.393	272.406	643.24	506.501	473.216	471.999	431.026	536.8
Cap1	1351.551	1501.712	1274.902	1810.661	1730.756	2031.659	5611.905	5859.319	5753.814	5685.179	3162.325	5340.525	4759.837	5219.448	8805.243	2975.105	1674.299	3347.074	3417.761	1743.261	3393.211	8813.629	6593.823	4921.374	5443.304	4780.515	2057.278	3052.445	6347.081	9356.221	6848.461	5289.965	6223.593	5631.645	15872.242	13608.774	12866.152	21125.094	18636.256	16218.818	6166.774	3365.74	4884.499	5479.283	4096.71	5887.049	6545.594	4842.179	5928.676	5199.278	6220.506	2680.324	6994.275	5436.214	5522.025	6700.044	5638.92	5820.692
Ppt1	428.624	445.002	503.255	535.668	497.998	670.839	1986.323	1890.608	1891.303	2081.156	1152.85	1996.174	1689.391	1830.472	3150.157	1167.586	432.234	1189.215	1228.384	494.816	1195.484	3033.589	2325.51	1745.055	1914.382	1585.533	646.054	1161.983	1450.73	2643.358	2483.644	1351.911	1575.222	1450.013	4719.605	4526.124	4314.458	7440.052	6921.891	4979.987	1479.27	1064.219	1540.235	2142.07	1747.229	1975.172	1909.834	1589.676	1772.38	1608.791	1629.911	1069.112	2787.827	1942.974	2012.27	2333.422	2057.206	1891.645
Ephb2	720.732	809.802	767.516	962.291	600.227	1148.865	2781.802	2481.701	2610.347	2590.097	1493.511	2041.384	2471.613	2091.223	4061.82	1419	913.352	1071.148	1192.407	816.211	1415.005	4009.515	3244.377	2325.358	2558.448	2267.706	1110.123	1256.643	2173.788	3160.517	2199.222	1669.994	2155.099	1849.704	5079.811	4848.388	5059.813	7617.007	8171.818	5894.834	2097.743	1116.381	1649.893	1800.312	1157.432	1815.455	2338.145	1524.496	2192.36	1911.133	1519.077	989.551	2798.173	1609.058	2121.669	2473.054	1815.052	1832.854
Eloa	613.437	610.176	496.459	639.904	666.021	788.63	2154.505	2263.695	2238.507	2110.414	1354.568	2152.305	1951.937	2162.633	3621.017	1221.293	634.48	1401.862	1468.722	469.075	1419.754	3611.417	2638.43	2088.946	2131.059	1897.448	784.106	1379.592	1642.19	1922.641	1931.048	1346.733	1636.538	1464.947	4513.601	3550.91	3889.639	6269.072	5967.003	4154.201	1552.847	897.554	1343.497	1572.805	1182.458	1492.399	1429.898	1355.239	1625.871	1388.485	1186.175	639.249	1940.236	1331.24	1434.048	1753.829	1515.219	1634.484
Pithd1	235.341	228.664	217.014	234.057	193.911	263.481	706.711	1047.755	1009.323	657.502	364.578	948.364	767.32	904.88	1150.898	285.575	605.25	581.878	699.382	298.719	625.073	1359.281	1018.507	753.463	776.581	1278.242	761.912	488.894	691.222	1087.177	805.937	578.808	679.25	835.614	1938.489	1585.933	1452.744	3185.52	2931.283	2025.82	582.242	362.085	615.78	704.501	567.085	747.349	634.112	693.295	770.911	696.807	952.28	1004.292	881.716	941.947	729.031	711.809	964.36	729.368
Lypla2	458.237	491.803	399.547	474.349	503.957	627.945	1608.543	2001.206	2372.914	1535.337	835.998	1886.381	1616.147	1869.915	2479.147	747.809	1737.745	1454.241	1605.601	700.906	1159.039	2349.713	1862.278	1570.615	1696.868	3045.25	1878.22	963.019	1533.707	2141.882	1544.069	1205.636	1417.731	1519.447	3804.433	3587.644	3058.086	6591.768	5911.109	3876.832	1380.891	690.69	1190.989	1345.792	964.763	1401.645	1336.151	1393.446	1599.478	1333.762	1686.732	1251.589	1645.984	1686.91	1345.419	1375.098	1947.092	1546.792
Gale	156.78	237.985	168.931	205.986	207.701	294.663	460.508	603.521	1483.26	456.118	225.262	507.984	558.304	1254.278	768.867	234.24	790.089	810.479	792.285	160.711	815.795	640.977	534.992	466.092	996.995	1730.373	926.641	278.719	3125.741	4543.64	3334.982	2152.979	2934.61	3635.176	7814.766	6662.985	5603.737	12602.734	13297.676	6911.154	2610.54	1571.112	2161.747	2439.536	2055.946	2906.247	3038.437	2914.414	2784.552	2686.87	2393.774	3197.652	3423.273	3619.836	2432.789	2991.493	2860.653	2078.688
Hmgcl	247.33	236.851	241.301	268.951	268.557	354.891	1074.716	1311.05	1735.727	981.55	582.526	1346.285	1140.535	1497.349	1747.34	630.308	1005.59	947.889	887.501	395.388	1011.029	1698.609	1286.839	1088.047	1324.671	1921.165	1111.258	757.06	1705.472	2841.567	2507.642	1518.933	1712.772	1966.276	6004.372	5153.692	4911.113	9695.002	9390.351	5605.787	1683.335	1308.772	1694.5	2204.678	2158.741	2462.708	2174.106	2254.634	2014.904	2106.724	2470.586	2794.635	2880.905	2929.365	2170.345	2736.432	2997.05	2148.362
Fuca1	351.979	428.866	429.086	377.279	414.43	568.737	1207.677	1397.345	3224.271	1337.007	765.846	1759.23	971.244	2147.89	2124.702	646.675	1839.494	1510.668	1335.424	661.606	1331.51	1653.949	1410.247	1112.176	2351.384	2949.909	2765.051	537.342	4468.387	8583.747	7123.653	5125.327	5526.17	6677.097	14939.323	15198.812	13789.165	27663.966	28215.184	16441.594	4497.225	3403.309	4967.554	5850.823	5401.609	6393.22	6073.822	6286.315	6029.704	5389.328	5652.092	11926.401	9479.308	8542.696	6118.127	8395.646	9512.786	6649.253
Pnrc2	885.911	872.274	950.04	828.654	1008.723	1189.595	3507.884	3398.937	4269.272	4057.891	2070.01	4361.311	3690.962	4255.433	6775.934	1898.059	960.845	2287.575	2400.111	1042.068	2882.485	6474.801	4689.475	3635.915	4294.244	3647.232	1274.932	2383.89	2997.206	4521.723	4216.573	2371.567	3038.856	2666.565	8397.982	7722.411	6906.869	11669.834	9993.544	7862.801	2799.219	1962.915	2634.342	3585.722	3026.544	3500.842	3892.465	2600.53	3184.898	2942.35	2569.431	1310.299	4316.149	3306.681	3658.422	3809.913	3343.333	3643.273
Srsf10	1447.854	1341.618	1504.59	1426.08	1890.75	2028.525	7499.466	6548.557	5983.622	10498.018	5677.612	8339.236	6921.35	6421.069	13487.748	4626.785	1223.483	4035.768	3748.712	2878.184	4736.52	14033.023	11236.813	7058.206	8821.479	4521.212	1685.421	4908.703	3083.541	2869.267	2467.867	2204.004	2706.315	2293.823	5410.687	4408.938	4796.771	6970.689	6147.75	5520.068	2288.683	1025.108	1679.12	1998.533	1343.184	1742.662	1909.511	1558.979	2265.623	1663.234	1620.518	776.223	2268.121	1782.922	2238.559	2183.187	2059.427	2512.172
Rnf220	623.764	702.907	575.335	763.307	680.662	916.631	2151.392	2163.951	2567.609	2168.248	1105.502	2264.111	1901.03	2145.918	3192.801	1016.453	1135.609	1560.005	1647.655	713.68	1276.756	3565.585	2585.06	1892.396	2368.171	2519.829	1478.48	1116.414	1281.421	2130.467	1998.576	1056.263	1317.87	1335.187	3804.368	4044.876	3646.334	7221.258	6033.358	4237.349	1232.222	725.56	1241.98	1664.181	1212.733	1360.047	1360.367	1420.492	1507.124	1228.714	1887.234	1536.338	2062.775	1884.771	1459.424	1343.97	1815.312	1666.284
Kif2c	608.233	454.271	525.752	519.85	732.609	734.346	1996.637	2192.378	1810.209	2009.473	1109.775	2048.087	1973.383	1773.619	3250.428	1030.812	667.905	1573.286	1216.426	647.97	1063.967	3103.478	2648.985	1907.754	1813.942	1730.72	895.324	1268.197	490.694	837.168	952.683	285.245	537.798	482.201	2034.163	1567.526	1318.985	2562.914	1525.717	1676.271	553.024	552.835	506.03	744.726	529.822	607.324	606.343	672.594	601.286	502.446	749.352	420.625	807.491	763.444	578.405	630.356	722.462	691.512
Ptch2	135.883	188.657	142.092	199.257	152.559	240.663	603.176	667.226	481.831	575.343	369.942	571.23	574.321	438.889	754.48	247.323	158.502	253.368	273.532	140.184	222.984	895.135	898.483	541.496	501.265	350.281	239.289	355.302	225.658	192.214	220.343	138.234	208.904	115.917	523.738	520.357	390.035	951.138	231.815	490.966	201.822	132.976	104.491	248.443	101.519	107.828	184.958	116.456	155.039	122.092	78.445	307.846	237.834	196.727	341.638	129.152	403.172	575.169
Eif2b3	177.455	135.492	139.503	167.728	211.815	178.842	619.511	856.375	840.956	611.697	346.406	704.927	581.391	781.947	934.865	287.432	669.406	538.989	461.006	308.16	525.917	1022.631	950.711	713.722	650.86	1019.065	703.523	565.259	498.219	573.251	458.119	374.915	482.039	535.51	948.576	1128.027	1068.569	1951.218	1775.695	1189.222	456.932	175.159	371.451	406.662	230.467	405.602	360.841	463.975	537.617	439.26	629.784	569.68	331.456	587.405	319.773	304.699	654.178	473.477
Urod	777.14	259.941	251.506	336.124	340.789	387.984	1367.943	3320.25	1620.334	977.758	658.891	1877.441	1348.884	1923.432	2603.11	478.49	1865.976	1336.397	968.493	366.862	1222.899	3873.341	3173.515	1901.446	1317.746	1966.243	989.813	1048.425	816.881	1350.634	1108.315	911.352	897.86	804.458	2350.247	2273.849	1910.695	3617.36	2769.848	2482.144	815.889	547.375	767.499	1127.354	566.67	893.84	905.517	876.903	821.785	776.954	1537.069	1894.301	988.469	1153.187	885.387	999.681	1370.341	1224.926
Mutyh	54.363	87.483	80.375	93.48	103.702	125.239	310.724	381.843	288.804	398.321	149.858	322.254	323.791	259.707	462.865	165.691	165.967	278.066	220.423	146.767	110.921	440.005	349.253	270.856	252.21	320.916	199.492	205.235	97.482	132.228	113.205	64.84	75.627	84.06	243.447	199.169	130.18	318.984	184.556	138.851	50.413	36.641	62.85	90.704	56.961	46.186	137.742	64.825	46.65	60.374	123.945	96.796	86.976	107.517	98.501	96.444	68.751	113.568
Toe1	205.015	237.282	212.528	229.158	303.316	317.959	820.603	833.382	897.589	819.032	496.528	854.98	878.316	847.861	1167.027	399.849	227.103	629.849	566.624	169.378	529.664	1414.024	1086.499	839.564	887.243	884.984	338.364	532.942	616.35	789.011	578.57	467.161	477.092	476.642	1348.129	1105.649	1267.728	1979.889	1605.213	1360.946	453.26	288.564	412.371	471.611	309.518	467.923	558.023	394.961	503.233	456.264	551.893	376.709	647.232	491.88	500.226	525.809	532.04	585.8
Ccdc163	120.826	109.601	122.751	136.425	120.235	181.062	548.032	668.396	629.274	583.354	264.327	630.528	566.213	482.083	938.516	317.203	406.841	565.808	435.046	241.246	379.811	811.315	651.273	516.122	468.236	595.125	428.003	394.362	128.783	325.562	274.164	118.436	167.181	167.503	488.193	493.51	419.565	990.273	572.247	557.17	121.432	130.735	174.301	302.558	232.486	165.923	220.983	182.017	233.396	176.557	330.789	295.361	361.987	264.161	246.7	238.024	262.74	225.414
Mmachc	134.908	125.1	149.185	161.787	158.179	193.829	540.125	568.973	622.993	669.107	319.209	629.545	515.173	593.04	972.222	352.234	131.858	462.14	371.552	141.814	400.97	941.972	738.523	551.609	619.634	583.109	244.081	354.167	384.585	505.626	362.55	285.024	301.674	320.379	764.567	602.458	612.295	884.439	936.55	831.252	382.196	153.47	248.746	248.128	176.259	295.455	315.092	230.335	327.138	267.037	302.151	175.817	220.229	258.321	178.411	340.346	332.187	319.561
Prdx1	3129.383	2874.845	2872.698	2591.855	3379.669	3928.342	12195.343	14406.34	21283.356	13684.247	7686.256	19121.681	14581.186	19995.314	29148.879	6851.885	8639.038	10094.91	10385.641	3402.386	14552.632	23019.695	17137.634	13443.334	16703.545	24542.52	10256.879	9800.092	11673.742	19303.253	15175.518	10967.643	12360.463	12985.728	27379.983	26463.766	23239.667	45478.666	43915.798	26194.845	12469.06	6750.831	11262.626	12811.821	10654.263	12932.434	13485.813	13422.281	12663.276	11488.731	12991.825	7371.297	17165.428	15698.254	11731.858	13311.941	13505.058	12820.974
Akr1a1	2439.716	2746.694	2426.154	2613.646	2998.281	3748.172	11352.126	12089.434	16563.794	9478.377	5915.238	13371.299	11306.022	13559.009	17185.123	5633.758	8145.393	11843.59	11146.669	4027.598	9074.588	17172.914	12173.084	10354.267	12089.035	19309.411	9996.151	6806.125	10957.135	19058.156	15972.438	9391.668	11637.21	12779.301	34324.341	31907.88	28857.9	58882.76	52570.269	32856.595	11820.67	7413.44	11257.122	13764.027	11264.535	12936.896	13198.595	13013.764	13489.761	12135.754	17609.009	19174.35	17262.769	17743.795	13921.173	14238.784	16568.098	13678.234
Nasp	2000.803	1825.567	2321.011	2038.55	2183.388	2717.197	10057.772	9761.382	8649.368	13625.478	7219.633	11686.32	9243.554	8564.903	16113.445	6440.464	4215.46	7111.133	6660.388	3603.396	6223.381	18399.224	14547.467	10305.65	10142.204	8855.07	4776.23	7304.201	2607.363	4094.773	2667.674	1938.967	2554.068	2661.062	5943.325	5274.661	5134.692	9161.25	7456.359	5394.5	2212.011	1229.977	2075.944	2436.777	1589.389	2017.362	2539.981	2180.093	2501.467	2041.178	3005.227	1789.338	3211.173	2787.155	2402.133	2631.74	2558.771	2503.609
Ipp	96.616	82.021	108.118	89.212	76.433	125.637	344.507	313.436	424.764	445.292	200.047	338.979	398.964	453.892	530.852	218.79	63.303	177.256	195.157	127.433	305.84	703.565	520.122	323.507	481.352	317.386	120.15	268.124	246.527	340.877	349.925	230.21	299.49	217.839	741.815	644.369	697.177	923.866	1021.169	651.711	306.28	160.804	215.452	279.485	246.377	314.141	278.894	172.353	276.499	249.452	147.839	74.386	281.956	218.457	187.986	336.144	267.485	285.095
Pik3r3	252.679	192.814	289.137	197.876	500.378	339.546	1713.905	1231.551	850.603	1975.593	1037.208	1220.606	1206.608	893.352	2199.046	1075.289	209.922	834.618	655.652	397.02	648.301	2722.107	2001.699	1585.66	1227.945	624.686	223.198	1244.971	897.37	639.338	610.081	737.054	872.176	567.152	1687.44	1811.779	2001.413	2327.259	2441.384	1577.862	586.724	323.544	550.135	641.954	338.949	640.936	421.442	362.546	719.994	639.008	308.002	166.415	511.94	370.511	374.536	488.57	445.35	502.102
Tspan1	71.1	131.819	96.897	108.156	91.04	169.55	432.76	212.844	762.707	706.773	201.886	645.207	484.777	744.686	652.242	251.056	242.643	348.353	308.231	115.223	372.915	730.557	551.586	195.155	679.427	832.527	264.332	171.361	16525.351	15607.403	15343.092	14574.767	18574.89	18656.063	30966.802	30659.049	25200.357	51744.336	70929.553	35377.342	11443.119	7047.04	12236.04	13659.07	10705.139	16218.186	13507.147	12638.329	14246.786	12530.627	3716.433	7720.685	14724.688	11766.345	11981.976	12938.86	11992.351	10520.853
Pomgnt1	409.455	439.772	473.921	502.426	563.14	618.132	1852.529	1766.625	1840.066	1763.291	882.162	1997.994	1460.54	1554.23	2598.649	930.14	600.864	1105.914	1375.803	554.824	938.053	2594.18	2035.16	1530.728	1683.729	1663.664	821.848	1164.109	1154.792	1506.281	1239.774	792.47	893.448	1073.784	2989.168	2595.243	2299.475	4235.558	3293.003	3304.033	881.566	604.648	773.684	909.264	535.802	821.343	993.717	821.476	1034.607	959.233	1480.95	764.462	813.596	1148.448	798.891	1085.497	1333.798	1073.104
Lurap1	57.083	62.669	131.199	76.114	94.544	89.963	199.865	139.961	117.293	155.507	100.588	135.609	155.778	106.913	256.546	111.462	29.726	184.603	93.5	34.481	79.676	329.769	214.48	161.413	153.029	105.177	43.937	112.923	115.975	98.032	101.299	87.952	104.711	72.241	299.543	253.176	228.896	348.174	289.234	273.225	93.282	49.294	69.179	116.025	56.073	72.471	122.05	56.191	135.718	86.174	183.023	62.481	107.193	67.068	88.829	101.729	62.529	95.21
Rad54l	369.667	344.864	295.262	339.788	385.134	433.141	1050.617	1100.031	986.052	1352.29	741.996	978.374	952.899	963.261	1635.032	747.997	375.282	721.831	640.989	359.113	641.589	1944.316	1550.801	1034.692	1111.559	824.787	494.647	704.638	334.029	493.89	428.656	212.267	325.415	323.049	966.974	659.915	704.51	1069.69	813.135	644.375	268.28	203.567	264.567	398.186	169.972	246.166	295.161	223.609	292.186	254.07	240.305	165.181	322.418	296.655	199.987	349.679	284.189	296.028
Lrrc41	552.583	543.623	577.015	652.38	667.076	855.749	2480.576	2643.319	2746.053	2290.996	1412.869	1908.089	2420.802	2417.611	3467.186	1262.189	1191.053	1395.027	1394.72	708.488	1340.249	3632.656	2837.278	2267.286	2379.585	2735.726	1315.764	1470.699	1471.501	1943.387	1606.569	1289.352	1510.711	1320.805	4374.638	4166.904	4243.494	7580.441	6653.04	4237.096	1584.212	666.528	1692.117	1499.553	1015.231	1485.001	1406.62	1592.795	1943.197	1660.396	1625.752	913.402	1750.589	1574.247	1665.82	1480.121	1691.148	1667.601
Nsun4	157.188	133.188	136.638	135.294	194.091	186.271	540.965	532.326	897.236	669.336	279.593	575.728	485.627	727.144	874.02	283.349	341.275	334.506	385.531	196.441	401.298	907.499	700.987	542.186	1007.915	676.122	348.335	347.653	443.968	710.531	627.026	368.536	497.048	380.986	1293.269	1050.271	1090.236	1894.517	1865.364	1150.083	398.866	321.965	374.465	433.887	449.677	469.136	461.162	373.559	490.61	455.756	456.692	337.687	611.721	484.243	422.399	653.294	641.489	551.662
Mknk1	266.331	271.977	306.344	331.466	229.022	401.704	1074.556	995.898	780.09	1009.103	691.481	765.357	918.004	952.95	1485.567	653.139	147.211	440.671	678.086	245.153	478.623	1465.53	1326.173	843.681	849.313	584.239	198.216	613.038	426.466	815.522	563.132	329.797	570.823	377.163	1136.833	1009.234	827.612	1818.766	1477.026	1200.113	324.88	233.445	362.937	645.364	383.112	385.607	500.064	303.984	474.2	270.643	351.07	212.651	470.903	403.914	465.153	580.55	466.328	498.049
Mob3c	113.339	126.082	127.736	155.868	123.822	180.589	451.512	475.293	580.486	619.329	322.482	485.793	396.607	586.72	739.108	228.157	221.791	338.032	336.509	118.888	344.975	734.341	546.67	416.148	534.158	516.524	276.021	261.151	335.457	331.899	378.903	289.667	286.79	261.619	845.326	678.684	653.735	1162.188	961.111	909.154	342.794	147.531	198.092	300.289	215.392	333.06	335.731	297.902	313.529	224.081	259.504	218.603	341.368	275.549	280.752	277.642	488.737	439.824
Atpaf1	221.69	202.514	193.563	190.209	234.075	256.958	850.179	1085.192	1601.696	1181.679	664.532	918.17	937.85	1054.691	1295.08	689.025	498.943	924.021	760.846	261.487	814.181	1500.33	1260.259	1008.851	1263.052	1387.692	586.985	712.818	737.557	975.355	869.031	545.267	768.108	765.557	1857.131	1975.239	1869.46	3582.238	3608.793	1733.831	750.269	375.466	688.488	755.497	678.976	920.052	785.948	752.273	845.676	723.171	677.339	441.189	1095.075	790.892	750.096	727.456	930.346	786.957
Pdzk1ip1	111.82	162.621	107.582	105.685	84.46	174.412	355.735	368.491	1324.643	406.604	115.108	383.87	329.647	1038.076	489.448	126.277	978.204	728.942	416.755	149.366	659.342	336.459	277.71	226.917	984.277	1870.296	1018.814	150.706	875.238	2899.225	2605.04	1162.996	1253.389	1305.388	5229.845	4192.916	3847.38	8293.236	9119.16	4979.661	1201.016	1236.041	1600.677	2111.388	2018.777	2127.024	2094.498	1953.122	1956.688	1906.097	1943.81	2860.683	3005.74	2843.202	1995.837	2796.04	3161.523	2692.573
Stil	310.734	275.022	341.454	299.412	474.305	437.369	1340.822	1239.241	874.883	1842.172	940.839	1226.073	1201.567	951.032	1886.527	771.334	135.643	657.514	801.997	382.429	597.056	2579.95	2139.245	1189.687	1337.018	498.964	179.27	877.638	338.453	866.4	819.966	266.026	469.796	316.789	1413.336	1229.911	1289.502	1957.664	1607.504	993.992	356.346	456.927	436.337	728.374	530.863	350.406	727.296	352.721	430.535	417.383	281.573	130.553	949.588	325.337	870.514	807.294	238.206	399.231
Cmpk1	677.79	603.331	756.433	704.758	792.876	998.952	2507.827	2405.808	3620.328	2964.845	1644.829	3431.522	2563.439	3545.398	4807.792	1602.501	735.173	2137.27	2160.144	779.903	2527.719	4083.968	3119.781	2433.995	3459.443	2970.844	1103.202	1773.218	8764.391	10644.9	9634.036	7051.616	8295.571	7812.533	17701.048	18900.77	17874.329	29490.983	38461.164	17621.104	7708.911	4624.038	6674.821	8390.13	7183.964	9971.082	8156.618	7742.626	8037.757	7433.567	4049.573	2434.841	10372.711	8046.09	7460.394	9106.821	6494.481	5869.673
Ebna1bp2	607.581	568.604	500.901	590.04	574.656	843.255	1856.008	2160.825	2686.747	2352.156	1164.111	2691.931	1917.48	2456.289	3196.149	1001.336	1398.839	1964.143	1739.64	612.831	1844.324	2892.333	2496.066	1968.883	2307.859	3177.486	1509.392	1453.828	1381.284	1741.889	1475.918	902.735	1262.248	1348.391	3130.778	2747.938	3037.535	5149.452	5277.812	3394.105	1248.911	662.227	1053.75	1216.543	686.129	1218.1	1123.568	1248.754	1348.12	1062.22	1749.833	1179.995	1266.205	1754.046	1262.424	1161.119	1707.137	1339.502
Aldh4a1	422.161	256.476	251.254	288.414	289.876	294.627	858.861	1296.198	810.83	635.737	499.002	745.71	836.756	964.155	1060.564	432.414	232.464	814.127	663.743	180.943	598.947	1813.98	1338.655	1007.337	723.048	1185.011	167.535	609.377	573.124	1319.304	1110.86	523.253	633.808	631.965	2461.297	1778.989	1720.558	2939.221	3026.309	1826.063	615.444	517.772	670.137	821.939	822.944	834.504	1018.203	632.849	735.151	667.088	970.678	837.873	1199.269	806.689	947.601	1029.192	811.893	921.373
Mrto4	375.002	393.124	295.909	347.113	408.63	502.341	1371.195	1851.716	2208.183	1454.316	752.201	1942.121	1491.456	1787.233	2289.242	632.591	1532.834	1415.778	1462.24	627.589	1165.43	2383.161	1955.549	1542.84	1526.395	2730.122	2099.573	1018.863	827.13	1095.882	892.387	577.14	764.952	844.169	1995.31	1864.646	1762.374	3492.78	2784.464	1940.21	735.622	409.212	671.237	713.128	493.814	662.498	685.398	868.353	855.208	720.098	1461.57	1046.675	885.288	1179.639	704.016	673.365	1070.181	748.392
Akr7a5	290.342	398.176	262.787	319.157	265.479	462.597	969.859	1066.286	2297.279	858.205	492.573	1237.494	973.318	1564.037	1581.24	438.331	2268.472	1420.872	1327.523	619.034	968.56	1260.902	991.722	901.547	1314.97	2963.969	2907.151	591.809	713.329	1541.003	1276.689	694.306	835.997	1081.954	2550.335	2051.107	2280.646	4664.986	3802.256	2726.668	861.86	563.539	803.502	962.012	836.108	996.782	1005.598	991.505	1075.721	938.193	1802.907	2658.358	1456.585	1776.113	987.329	1217.866	1954.27	1554.175
Slc66a1	99.643	91.658	72.891	72.729	72.98	108.226	242.682	262.809	443.126	199.699	133.773	207.209	184.419	304.382	357.213	104.125	265.798	216.681	177.887	74.262	166.341	387.556	318.321	174.291	323.95	482.492	314.143	115.145	225.095	372.071	311.826	252.688	274.186	302.613	786.474	758.963	709.395	1291.326	1207.509	687.938	307.566	169.375	213.748	286.386	290.831	365.366	287.589	297.246	319.472	292.147	281.464	387.168	365.969	457.299	322.666	417.284	610.162	442.397
Capzb	1547.683	1628.627	1499.004	1852.422	1861.417	2295.909	6614.979	7529.668	8664.688	6215.145	3617.882	7769.195	6482.611	6995.394	10841.255	3486.196	3918.421	5751.595	5807.342	2149.838	4981.86	9840.444	7326.133	6055.821	6667.181	9748.241	5224.749	4139.008	6287.42	10419.666	7669.865	5122.742	5826.552	6710.285	16824.8	15226.245	13364.413	26950.994	23237.953	16683.434	6159.82	3684.119	5418.783	6282.518	4642.539	6074.458	7130.758	6429.718	6446.309	5914.415	9956.351	6418.721	8402.53	8587.277	6469.717	7233.196	8113.898	7028.245
Pla2g2f	10.907	30.531	47.358	30.415	14.206	50.465	61.947	136.413	123.626	25.382	45.589	34.76	64.728	134.19	77.828	33.352	41.727	62.161	77.394	4.104	83.191	116.721	50.6	35.196	158.808	153.86	60.289	25.484	1541.434	1408.657	1447.699	1238.977	1324.798	1543.99	3558.69	3654.243	3371.58	6064.308	8746.487	4043.764	1266.825	692.167	1315.271	1595.966	1210.723	2011.576	1114.375	1154.286	1646.057	1351.386	445.274	1149.063	1426.479	1310.028	1016.217	1114.674	1303.459	1410.311
Cda	20.247	38.172	19.142	22.116	25.289	34.831	87.942	110.361	358.816	106.688	48.027	147.944	124.751	235.152	213.67	47.257	272.98	166.361	150.67	49.489	141.525	128.407	117.796	99.263	224.605	417.378	286.535	51.334	61.693	147.037	104.754	52.19	47.867	61.558	196.776	198.319	169.436	353.898	198.504	148.297	60.22	42.604	49.352	64.129	66.596	47.501	84.064	78.606	70.695	56.834	94.563	109.127	91.732	109.205	69.329	104.69	110.491	60.469
Pink1	320.849	359.846	355.583	382.805	425.796	414.509	1438.552	1679.332	1848.145	1040.026	657.923	1552.2	1405.731	1717.229	1837.886	604.004	1037.921	1489.647	1347.021	420.181	1123.97	2323.088	1527.342	1268.578	1379.721	2278.982	1071.903	725.326	1786.301	3448.958	3549.712	1696.146	2214.522	1902.919	6669.212	6440.262	6426.914	11237.504	10209.246	7647.136	1935.23	1187.871	2041.095	2796.032	2164.345	2831.6	2309.813	2332.3	2329.892	2150.315	3286.618	4039.356	3351.997	3462.035	2513.156	2342.831	4214.063	3182.309
Ddost	2159.818	2296.437	1973.572	2394.185	2457.676	2892.247	7187.05	8019.985	9802.955	5958.518	3658.871	7807.664	6899.84	8484.871	10692.717	3295.112	4069.875	7041.397	7010.02	1963.778	5570.027	10449.292	7590.512	6448.388	7204.158	11079.773	5432.777	3976.692	5706.984	10569.486	8299.657	4656.639	5750.675	6230.265	17578.017	15007.764	14145.016	28551.046	24341.127	16587.996	5796.847	4254.098	5702.164	6992.034	6150.377	6339.623	7094.936	6173.411	6893.478	5971.704	8076.274	5833.981	9542.461	8519.072	7563.346	7426.13	7601.628	6957.696
Hp1bp3	1844.712	1699.094	2038.773	2098.234	2137.547	2621.887	8346.536	7335.428	7084.745	9238.233	5465.681	8753.862	7415.631	6851.908	12476.303	4760.474	1355.412	4283.833	4380.658	2253.853	4367.119	13978.847	10616.101	7453.454	7875.721	5435.262	2344.294	4555.06	5004.91	7515.943	6831.234	3892.565	5638.639	4218.024	13937.031	14474.988	14971.136	22988.838	20970.638	14780.843	4795.991	3071.367	4849.706	6542.187	4710.988	5240.96	5137.074	4102.831	5601.364	4914.596	3640.656	2468.61	6779.94	5027.173	5523.968	5703.726	5180.699	5659.547
Eif4g3	1418.935	1462.587	1271.099	1763	1552.442	1966.072	5999.431	5834.363	5495.326	6554.638	3541.004	5619.248	5203.93	3890.099	8135.214	3372.351	2169.122	4951.664	5423	2499.453	2392.858	8913.293	7324.189	5480.215	5354.279	4365.211	2873.21	3576.733	3296.448	4209.736	3432.474	2843.895	3510.943	3104.329	7325.837	6626.557	7125.829	10809.139	9717.872	9007.839	2764.208	1530.471	2392.726	2528.073	1794.332	2457.229	2738.617	2080.205	2936.864	2358.544	3216.556	3099.227	2773.03	3137.159	2199.078	2837.522	3564.458	2970.384
Hspg2	3158.796	4080.866	2817.927	6311.683	4756.053	5193.775	13965.445	16121.957	16156.315	9361.061	5505.189	10327.449	11213.78	10466.796	11283.926	5122.812	8802.94	16318.147	16564.402	3619.819	5813.599	16514.352	12352.649	10853.92	11116.469	17515.668	9928.28	5572.226	10353.5	15867.563	10693.177	7048.982	10415.973	9363.578	25274.002	18396.994	19265.413	40076.749	16109.633	30326.837	7505.533	5401.057	6559.556	8125.339	5118.324	5938.128	9314.12	7129.815	8725.508	6572.188	18665.156	4263.905	12981.159	14219.076	10211.534	9098.309	14251.309	13796.367
Alpl	69.138	66.493	64.781	101.455	43.689	87.353	395.777	328.382	139.101	206.129	123.57	404.975	483.422	151.646	606.135	173.381	90.363	260.052	160.555	148.546	112.961	595.363	486.141	229.972	132.652	239.139	112.045	160.895	64.108	172.324	146.362	47.428	58.539	59.421	302.275	223.144	212.369	550.941	99.067	165.723	79.827	75.098	89.59	123.962	81.535	38.076	113.047	87.661	80.57	81.83	492.314	242.125	159.603	129.787	120.605	178.86	139.266	119.439
Ptpn12	360.746	321.102	414.3	324.755	479.742	489.344	1707.934	1775.458	1994.906	1660.76	1112.101	1673.469	1551.657	1758.125	2579.04	672.916	512.729	1227.64	1138.904	561.272	1178.366	2622.529	2310.696	1834.492	1682.058	1767.531	530.975	1027.802	930.838	1408.369	1507.955	898.831	1072.341	906.982	3494.822	2536.776	2862.342	4088.963	3216.357	3362.573	835.707	487.595	835.427	958.344	652.55	890.859	939.78	955.272	1054.703	810.257	1373.318	460.466	950.542	1239.465	1116.534	972.792	1163.638	1105.199
Zcchc17	313.401	265.96	282.029	355.605	428.889	472.153	915.763	1192.044	1355.282	875.554	592.598	1130.022	951.38	1162.523	1565.619	436.284	917.065	930.397	877.792	434.143	870.092	1514.233	1113.461	967.216	1071.005	1675.818	979.65	628.747	737.807	1138.779	898.532	580.643	779.313	749.262	1861.61	1837.234	1647.436	2874.527	2739.776	2121.625	691.25	376.517	646.659	545.589	411.603	717.598	706.131	703.968	882.805	816.228	907.017	1056.443	658.98	947.402	572.504	811.828	907.295	869.648
Tinagl1	249.013	357.687	287.122	432.05	313.178	488.806	1038.686	1184.928	2085.722	633.949	513.254	862.349	769.56	1494.674	1177.017	442.393	977.003	1774.712	1203.977	334.819	871.38	1133.208	824.148	823.641	1395.564	2098.422	1341.313	491.693	5981.233	7681.765	4948.038	4391.574	5342.909	6196.253	12293.859	11428.294	11267.439	20746.035	15406.966	16255.611	5085.276	2381.238	3557.96	3959.99	3051.503	5231.731	4886.053	4209.392	5287.47	4219.193	16590.343	5391.459	5194.453	6142.395	4220.842	4606.377	6387.644	5204.125
Pef1	354.126	313.595	303.56	289.42	377.028	444.448	1163.069	1391.418	1868.454	1120.497	622.448	1386.742	1244.95	1509.653	1834.597	579.57	990.097	1082.708	999.808	314.842	923.277	1810.157	1394.412	1187.472	1533.998	2221.537	1200.607	686.46	1398.482	2368.779	2333.152	1265.566	1551.72	1668.738	4761.023	4142.472	3699.872	7516.459	7404.308	4824.754	1427.481	993.34	1408.824	1835.344	1338.66	1743.142	1736.68	1752.559	1871.468	1696.433	1802.304	1871.101	2014.141	2219.044	1368.508	1988.991	2308.614	2153.002
Sema3c	470.978	591.106	819.671	649.819	471.547	918.821	2538.486	2314.671	2334.916	3284.789	2058.667	2687.623	2481.425	2326.517	4197.214	1565.289	889.079	1767.505	1591.189	973.996	1608.679	4774.432	3432.274	2653.195	2795.282	2221.299	1039.422	1689.142	3733.515	5041.973	5887.047	3304.1	3979.164	3068.303	11970.728	11044.99	12314.663	17680.813	20655.457	11035.438	3723.73	2114.604	4011.329	5324.758	4057.233	4026.793	3916.1	3571.375	3962.59	4000.055	3723.224	2137.837	5540.763	4115.427	3977.643	4673.526	3983.053	4106.452
Adgrb2	346.813	264.297	379.976	500.19	390.727	448.152	1168.545	1673.718	962.773	884.413	694.437	878.871	1068.494	838.734	1435.713	661.003	438.589	644.239	774.14	485.437	381.094	1903.641	1127.956	1100.767	969.596	932.502	485.888	595.714	635.811	1025.123	794.722	432.82	558.031	542.981	1601.424	1249.622	1405.649	2213.293	1261.139	1568.387	369.083	306.961	497.277	417.384	248.739	271.951	586.302	555.082	509.459	461.878	1151.525	761.511	586.228	355.952	514.946	450.67	506.003	533.815
Tmem54	89.42	178.023	105.703	90.109	90.43	214.134	206.103	213.584	1400.589	319.948	137	369.941	212.224	972.578	453.903	81.587	759.573	360.314	440.81	95.706	593.646	255.094	247.321	141.523	938.114	1340.267	1113.197	73.464	1192.47	2245.351	1773.257	1331.872	1703.4	1808.974	3945.945	3701.524	3938.329	7226.578	8201.092	4582.207	1405.807	877.711	1361.166	1596.738	1838.473	2017.633	1505.777	1995.113	1637.702	1592.154	1445.392	2132.735	2530.12	2282.348	1761.863	1910.75	2523.78	1914.796
Ptp4a2	2182.499	1942.157	2551.293	2760.578	2634.995	3002.025	11503.752	9378.065	10019.986	14566.298	7464.148	8783.979	9301.213	9252.949	14722.049	7314.367	3111.599	5916.267	5458.276	2687.696	7148.182	21352.547	15061.361	10153.412	12085.177	7915.611	3592.966	6369.405	11696.837	13891.339	14056.334	12139.18	13551.654	9008.758	28754.388	28658.924	32846.582	42169.761	54623.244	28301.515	12669.801	6466.181	13738.304	15949.353	14894.928	16315.765	10707.991	9475.096	12390.969	11685.727	7328.871	5712.256	16690.499	9549.795	13458.448	12753.853	8975.277	10419.542
Azin2	94.858	67.493	110.187	111.734	127.179	124.195	386.325	390.145	389.969	230.319	186.364	346.797	297.733	289.392	380.959	191.885	154.988	315.832	216.317	86.738	216.831	510.463	342.84	331.86	308.175	398.606	141.003	237.826	251.864	418.002	373.788	201.295	222.04	221.791	624.878	600.607	733.862	1158.98	830.657	754.309	245.845	132.056	210.504	267.46	171.555	218.594	265.432	267.426	246.965	216.154	398.98	299.012	205.716	368.584	244.013	236.049	408.695	318.421
Khdrbs1	1855.702	1784.008	1749.423	2004.645	2220.241	2478.944	8633.338	8750.164	8279.793	8811.097	4998.691	10134.983	7715.371	7749.926	14570.581	4366.028	2322.359	6778.311	6415.706	3126.566	4864.268	14789.705	10682.228	8091.73	7932.425	7121.714	3241.919	4870.05	4331.729	7244.786	6092.7	3528.684	4254.652	3722.464	12207.211	11702.613	11614.83	18758.615	15899.737	11568.515	4487.045	2716.763	4687.855	5175.821	3400.598	4494.274	5008.497	4769.754	5422.472	4750.375	4894.452	3184.685	5955.095	5836.969	4880.814	4986.362	5292.476	4885.007
Ak2	994.697	988.014	818.485	981.872	956.962	1298.312	3481.646	4257.659	7121.697	4115.77	2336.013	4539.614	3559.156	5631.352	5245.287	1901.18	2882.99	3257.758	3485.843	1179.321	3580.41	6059.721	4806.363	3811.412	5832.519	6810.672	4112.235	2376.349	3991.041	6702.881	5637.014	3484.568	4150.606	4272.753	12363.654	11305.588	11309.611	21258.386	22675.962	11711.199	4228.148	2547.915	3986.3	4829.85	4714.36	5264.334	4548.799	4766.049	4681.346	4391.733	4339.573	4527.463	6401.686	5555.713	5261.324	5358.712	5405.524	4586.211
Rnf19b	189.203	156.217	147.312	188.122	202.139	246.655	560.351	690.127	728.222	505.729	272.429	572.482	532.745	637.018	850.316	295.6	229.501	452.4	467.242	156.563	402.224	838.139	718.525	557.945	667.604	752.732	277.327	337.196	618.72	1078.622	1024.731	563.068	654.176	684.318	2153.272	1967.389	1953.39	3562.1	3386.475	2112.657	523.15	420.441	715.678	894.199	616.774	662.824	639.062	791.506	759.221	658.332	576.211	401.503	991.579	858.193	748.487	818.85	853.433	725.705
Ccdc28b	94.569	91.688	94.247	117.533	132.637	142.549	524.859	641.962	616.198	396.83	255.258	486.029	504.497	516.207	643.72	197.586	449.359	550.302	444.886	160.15	348.453	724.636	547.401	477.458	449.429	854.716	449.036	308.111	304.674	718.1	537.821	278.763	353.225	439.902	1030.983	924.979	815.832	1577.521	1060.707	1165.864	269.854	202.745	305.782	351.438	307.856	401.762	442.394	372.945	379.605	330.55	749.604	1216.281	455.711	596.153	334.885	418.427	657.218	589.482
Phc2	770.132	808.354	664.885	1002.467	1055.743	1041.518	3279.086	3950.223	3776.074	2580.883	1581.578	3606.495	3206.662	2999.264	4990.999	1465.575	2336.127	2230.322	2260.567	1355.412	1943.447	4954.756	3895.303	3141.573	2895.607	4866.108	2590.487	1784.595	1844.965	2797.097	2481.444	1405.881	1681.177	1824.438	5309.514	4844.141	4911.109	9373.823	6210.544	5349.001	1682.412	968.19	1727.009	1908.328	1211.932	1538.882	1778.176	1970.626	2012.823	1722.183	2913.755	2532.525	2210.11	2851.916	2085.013	1735.592	2584.668	2197.179
Tmem234	718.491	668.057	641.416	686.71	813.556	1011.901	3234.04	3319.657	3705.722	2846.724	1723.455	2573.755	2941.918	3233.736	4270.364	1599.947	1438.192	2356.557	2467.418	601.311	2048.822	4968.882	3845.575	3185.911	3254.511	3371.59	1636.964	1814.291	2489.403	4191.246	3349.348	2268.17	2799.83	2720.326	6892.848	6871.019	6500.601	12354.657	11803.76	7680.556	2353.876	1641.913	2424.745	3393.908	2541.584	2798.24	2551.822	2381.482	2984.32	2767.71	2809.977	1943.387	4003.872	3010.917	3021.244	3041.512	3057.368	2802.544
Eif3i	1362.415	1300.146	1178.942	1302.092	1361.231	1881.415	4828.057	6009.67	7865.229	4821.516	2661.665	6121.216	5782.062	7053.118	8280.489	2473.713	6213.349	5633.11	5247.016	2491.136	4699.067	7860.759	6254.898	5050.204	5628.036	10668.143	6503.896	3655.678	3939.09	6300.74	5202.743	3106.907	3962.145	4378.268	11114.076	10027.931	9426.547	19132.498	16785.504	11091.336	3818.73	2295.372	3789.326	4541.762	3643.942	4192.138	4183.608	4469.197	4487.312	3894.217	6382.356	5689.154	5708.897	6354.348	4684.301	4497.214	6269.38	4937.631
Zfp362	579.156	633.235	535.539	791	715.571	801.578	2308.317	2662.925	2038.802	1980.7	1219.388	2632.224	2076.993	1674.583	3132.742	1167.355	752.735	1587.984	1508.979	585.634	998.818	3652.235	2748.233	2160.751	1836.638	1990.574	824.105	1279.368	1012.708	2134.146	1814.924	819.135	1226.732	1171.628	3406.034	3615.065	3528.604	6239.451	4572.699	3694.084	1130.278	729.919	1204.136	1676.373	1121.57	1095.328	1276.347	1238.382	1466.372	1232.12	1652.896	1062.897	1981.217	1822.954	1669.062	1293.161	1812.765	1544.852
Hdac1	1452.388	1293.485	1315.968	1435.737	1506.539	1781.527	5037.667	5546.165	5485.064	5382.191	2802.79	5440.825	4961.075	5250.66	7725.284	2916.563	1465.832	3254.783	3156.418	1515.263	3283.172	8491.523	6580.235	4827.649	5187.494	5336.738	2430.254	3229.104	2598.156	4333.432	3310.401	2255.161	2799.298	2716.068	7423.773	6436.779	6203.215	10956.461	9686.954	7845.567	2620.364	1564.357	2269.501	2567.179	1960.404	2885.353	2944.02	2344.778	3053.757	2457.722	2588.542	1313.514	3397.518	3005.814	2583.173	3272.678	3043.492	3249.661
Nipal3	160.675	227.681	200.021	234.656	219.736	290.254	710.736	614.505	771.945	973.434	475.727	661.885	671.976	707.306	1125.869	464.087	204.746	433.29	450.06	125.288	473.611	1217.144	1014.768	627.557	1062.472	609.375	281.84	383.716	1375.558	2304.888	2048.95	1260.46	1600.09	1275.705	4398.587	3375.012	3693.731	5077.894	6124.274	4500.913	1568.094	941.134	1291.225	1602.138	1339.118	1953.262	1628.125	1059.513	1615.81	1423.494	1255.073	578.917	1880.596	1200.209	1191.16	1930.204	1215.876	1452.426
Zbtb8a	136.417	163.054	157.124	155.389	178.538	192.407	451.567	556.942	622.665	419.841	289.649	522.3	479.604	568.184	650.418	224.057	288.054	320.599	327.018	123.609	417.721	741.868	501.923	480.933	532.112	663.12	287.544	262.283	520.497	681.819	679.777	429.321	464.886	496.622	1454.638	1250.603	1132.345	2201.66	1614.742	1633.893	461.701	273.19	411.542	481.38	371.536	569.974	648.989	527.134	481.491	506.561	687.812	439.985	718.338	697.565	594.491	560.412	682.695	649.448
Srrm1	2191.005	2305.293	2216.523	2519.27	2177.276	2923.05	10144.984	8415.123	7015.083	13780.224	6951.926	8672.262	7453.145	6453.984	16797.601	6490.366	1154.133	5871.692	6018.619	3335.829	3780.036	16754.847	13205.229	8913.053	9894.846	4384.695	2022.202	5974.875	3546.866	5487.943	4532.029	3293.984	4271.997	2875.732	9577.85	9787.685	11523.925	15269.524	15354.337	8461.283	3279.752	1867.892	3629.683	5435.305	3830.875	3177.973	4254.095	2855.76	4543.053	3390.108	2839.583	1412.063	6266.141	3188.657	4689.778	4533.141	3038.677	3335.798
Yars	621.755	593.71	498.783	616.203	582.279	827.391	2393.662	2616.572	3406.153	2302.205	1590.935	2371.525	1940.642	2889.76	3300.22	1141.461	1573.739	1717.983	1815.815	926.541	1582.342	3721.455	3031.158	2354.857	2846.825	3306.427	1902.715	1250.25	1874.981	2802.884	2365.152	1547.008	1826.449	1990.683	4851.487	4684.2	4722.729	8172.469	6923.319	4961.311	1910.014	1061.842	1504.825	1902.882	1553.188	1662.601	2136.883	1994.215	2125.221	1779.94	2709.933	2008.17	2106.036	2352.233	1750.271	2276.987	2223.725	1825.952
Sfpq	3643.945	3433.77	3691.485	3779.012	4620.074	5103.963	16144.766	14198.102	14288.992	20521.9	11534.032	17022.927	13983.133	13280.845	23504.619	10442.814	4605.67	11633.719	10922.857	8501.081	9381.391	30376.633	23219.928	14495.047	18149.923	12966.256	6315.026	9732.246	8004.72	8911.192	7259.589	6233.416	7498.545	6884.271	15861.307	14691.89	15165.689	24193.523	21982.291	20562.359	7863.253	3351.096	5724.61	6291.37	3756.654	6722.535	5239.391	5498.677	7268.203	5979.976	5520.536	3279.93	6035.786	7343.273	4435.804	5630.474	8197.385	8330.104
Syf2	368.504	302.727	313.257	286.908	342.919	381.609	1128.674	1456.657	1694.97	1044.773	742.047	1571.439	1055.401	1442.78	1773.714	540.517	1050.544	1077.395	1134.831	443.039	1119.039	1986.788	1358.234	1237.047	1283.306	2075.348	1146.461	764.232	1023.676	2003.558	1984.58	844.326	1142.314	1264.17	3412.766	3172.296	2825.225	5757.533	4614.994	3438.362	1009.27	753.294	1046.977	1532.861	1266.029	1172.224	1315.223	1516.463	1215.487	1049.217	1966.08	2514.769	2009.264	2036.982	1695.151	1484.143	1949.374	1581.085
Tmem50a	395.527	392.852	382.756	455.94	411.998	552.425	1732.043	2055.312	2567	1695.256	957.304	1976.564	1708.026	1967.806	2587.738	792.287	1073.624	1620.39	1457.966	476.926	1514.707	2594.2	1926.353	1724.331	1774.991	2608.052	1244.938	1290.776	1831.983	3378.208	2741.534	1622.747	1940.373	1970.138	5463.518	4800.955	4371.281	9134.182	8078.106	5626.811	1695.603	1149.86	1640.378	2237.158	1779.123	2065.764	2281.464	2202.633	2121.243	1994.643	2857.007	2695.667	2786.276	2637.028	2221.524	2128.613	2815.369	2396.039
Maco1	542.733	545.026	537.244	591.759	641.279	636.865	2244.271	2150.042	1922.528	2362.353	1330.504	1960.824	1774.802	1840.045	3509.399	1202.597	660.198	1475.777	1408.591	802.479	1343.14	3938.796	2764.275	2100.488	2310.947	1627.673	771.939	1353.32	1457.175	2254.548	1998.653	1392.716	1795.089	1383.312	4316.585	4025.606	4151.734	7087.53	6928.474	4467.774	1430.247	794.792	1572.83	1918.412	1297.768	1585.682	1419.213	1471.73	1761.071	1603.974	1336.166	954.309	1859.061	1800.405	1563.472	1593.462	1651.889	1734.596
AU040320	401.965	467.647	300.735	548.376	424.797	537.253	1583.054	1453.982	1926.124	1666.748	873.235	992.081	1320.893	1461.555	2014.652	1069.217	427.262	692.21	799.11	392.722	831.365	2201.171	1710.762	1051.534	1757.571	1199.27	589.598	807.143	1229.971	2247.291	2183.418	1304.821	1825.981	1381.457	5279.517	3876.728	4287.717	5660.163	8116.094	5008.644	1240.471	1222.375	1993.625	2260.976	1989.188	1920.572	1797.944	1183.516	1593.127	1660.099	762.163	565.8	2361.064	1237.085	1539.5	2540.805	1445.55	1725.295
Stmn1	3169.303	3424.863	2972.136	3129.016	4079.204	4367.7	13869.976	15547.239	17389.682	14827.68	7973.455	22115.141	15052.234	14095.011	27290.265	7741.256	14103.255	17248.839	16778.5	7584.863	10926.948	21301.046	15850.587	13606.975	12533.213	23901.546	15771.999	9553.035	5748.95	14293.203	11281.433	4300.142	5849.479	6940.062	21761.086	17046.665	16289.945	30995.091	21275.934	19352.134	5679.328	4366.899	6244.757	7152.628	4503.593	5730.64	9235.828	8519.054	8135.472	7145.742	13752.184	15132.687	8204.262	10491.178	6614.129	7588.486	8293.078	7233.481
Ncdn	385.16	434.051	308.769	457.081	382.994	492.968	1456.607	1550.382	1726.861	1293.029	781.871	1440.079	1215.843	1322.316	1864.825	712.553	699.998	931.493	984.034	491.777	793.036	2120.019	1783.596	1254.94	1388.463	1642.438	1001.172	710.985	1116.874	1612.769	1311.314	834.117	1074.314	990.217	3134.338	2784.924	2842.16	5046.454	4344.032	3132.886	995.234	580.001	924.015	974.357	646.733	845.954	963.574	952.347	1240.864	975.946	1149.752	1043.637	1195.666	945.106	941.247	972.572	1083.929	1104.528
Slc30a2	20.268	16.976	10.711	8.846	11.834	21.095	23.549	82.093	258.828	30.099	25.089	25.804	24.544	120.091	16.463	17.3	60.444	85.564	39.138	6.613	75.17	49.356	20.714	81.299	235.618	116.947	58.629	44.932	218.908	666.731	748.798	597.639	503.112	418.097	1276.75	1325.995	1504.161	2267.859	2735.286	1505.821	526.29	266.333	472.593	627.112	801.028	816.333	488.399	458.674	645.64	516.455	283.521	239.647	1037.837	513.963	674.496	723.575	724.926	776.226
Psmb2	739.074	660.122	591.082	652.329	745.275	925.965	2958.133	3735.544	4679.274	2829.391	1605.956	3873.937	2977.503	3859.944	5265.426	1400.054	3550.184	3097.27	3357.709	1293.783	2696.373	4544.75	3667.965	2896.853	3245.192	5869.835	3764.601	1968.025	2562.348	3929.425	2918.378	2037.401	2291.268	2928.294	6457.693	5784.436	5369.247	11097.103	9100.546	6177.317	2337.57	1406.905	2115.511	2484.909	2043.204	2358.816	2705.646	2765.339	2480.406	2235.068	4053.976	3428.953	3356.052	3688.766	2442.254	2495.273	3315.395	2873.415
Zfp593	125.425	114.4	108.352	129.506	133.718	163.105	428.593	472.519	663.273	357.4	176.364	485.905	473.957	562.224	591.38	182.182	408.23	369.879	424.398	152.122	372.8	653.493	499.19	455.703	415.314	826.273	547.106	256.667	308.193	376.28	313.13	208.804	248.98	312.955	610.643	637.408	721.59	1319.961	1136.022	729.495	288.761	136.991	235.76	235.758	179.483	319.462	236.634	322.107	286.295	280.113	517.041	444.971	355.661	343.531	277.645	225.721	388.66	297.459
Cnksr1	59.745	99.381	59.066	71.615	58.147	94.461	246.58	247.337	441.47	288.028	111.603	234.698	265.539	333.82	306.541	86.194	237.304	220.734	279.284	80.244	160.648	326.969	273.22	171.966	340.305	442.618	258.221	116.479	258.356	550.926	526.159	304.707	301.111	255.142	1061.779	722.84	633.497	1166.14	1568.363	926.103	237.425	200.762	278.675	287.805	246.991	333.252	327.681	353.133	293.99	263.193	280.282	276.285	463.469	357.124	381.597	457.099	380.43	430.884
Ago3	159.065	136.221	198.935	211.205	290.758	490.418	1312.706	1016.839	626.484	1531.85	1109.535	807.518	934.382	881.46	1664.869	910.75	247.726	687.112	511.601	986.616	492.531	2637.705	1985.855	1047.176	1354.137	519.237	467.582	589.496	437.164	499.357	395.859	375.2	337.54	295.572	975.494	722.831	936.582	2312.502	2468.036	1003.35	212.203	212.797	381.508	422.801	541.264	364.421	314.222	600.376	310.393	329.318	472.732	374.629	785.815	620.797	1025.395	439.075	418.155	388.889
Sh3bgrl3	293.123	368.574	271.677	335.526	341.522	508.075	1587.076	1906.78	2221.63	1407.818	777.445	1672.581	1311.813	1639.404	2344.063	814.666	2314.738	2109.632	2090.409	1022.613	1143.383	2093.888	1287.132	1309.698	1535.214	3160.207	2517.999	1018.854	2304.071	3374.94	2623.669	1821.882	2252.269	2682.617	5466.962	4592.987	3907.039	9336.626	7317.183	5165.63	2059.915	1396.525	1776.989	2280.599	1568.359	2133.39	2206.312	2244.255	2443.988	2044.488	3379.53	5544.419	2903.302	3526.752	2199.535	2086.044	3150.834	2525.768
Tekt2	38.011	51.266	55.113	101.931	35.769	79.766	362.774	310.7	183.382	173.145	198.033	280.576	258.242	162.238	482.531	173.611	69.079	276.174	224.446	42.201	112.624	459.744	290.595	293.15	260.97	215.73	50.472	224.283	64.22	84.973	76.503	62.915	76.467	49.441	196.227	94.653	147.381	185.402	193.497	142.081	17.33	50.184	43.684	60.63	43.654	31.619	50.703	33.467	59.053	67.589	151.623	52.453	51.982	48.415	95.331	122.801	86.38	110.878
Trappc3	318.563	323.195	306.325	366.168	411.222	476.797	1575.555	1852.509	2124.211	1364.158	719.814	1558.931	1423.131	1800.612	1940.926	675.666	775.275	1156.211	1126.73	432.311	1163.96	2474.203	1715.939	1514.003	1629.447	2455.772	961.558	919.172	1356.328	2131.641	1615.58	1182.956	1398.57	1368.08	3379.512	3024.986	2978.028	5570.021	5025.366	3529.008	1202.539	707.587	1198.135	1321.296	1044.636	1371.157	1324.988	1242.159	1435.043	1235.81	1529.523	942.285	1593.855	1772.5	1224.61	1456.989	1759.692	1637.482
Gpn2	103.557	94.028	92.158	97.597	106.98	135.163	309.726	404.928	584.647	304.506	145.455	358.464	274.606	407.891	436.401	180.132	387.219	239.835	306.923	126.442	264.93	442.847	351.933	284.031	375.772	597.048	450.57	241.893	270.677	355.637	332.848	217.941	288.401	348.097	828.765	833.853	801.704	1702.306	1663.695	812.944	241.777	147.466	256.762	261.062	245.042	260.603	211.72	357.725	313.188	299.728	381.373	404.123	326.919	446.452	265.512	221.063	364.457	300.27
Map7d1	911.824	976.515	895.378	1284.015	1160.261	1419.353	3919.235	4655.158	4244.37	3002.437	1829.302	3892.299	3229.836	2928.812	4819.843	1681.944	1993.076	4042.532	4043.223	1205.661	1829.7	5405.132	3917.395	3439.343	2882.466	4366.013	2170.819	1885.294	2084.144	2978.849	2132.164	1276.756	1950.916	2043.984	5273.354	4494.687	4595.994	8459.91	4392.109	5860.616	1709.376	861.47	1634.485	1589.444	732.848	1229.406	1769.052	1611.712	1906.424	1488.732	4045.605	2879.063	1413.586	2877.824	1834.948	1612.025	2753.244	2289.91
Gpatch3	71.671	49.7	39.396	54.151	83.949	69.498	154.978	230.13	245.311	214.025	76.279	185.438	147.43	225.355	201.229	88.605	178.988	281.541	170.526	86.286	94.827	257.128	176.374	156.185	177.597	304.403	176.672	88.319	103.196	147.984	140.616	70.911	81.569	139.932	312.103	279.52	251.593	526.998	350.833	317.798	85.022	69.736	86.684	147.501	72.258	98.235	118.634	138.372	111.02	96.746	196.189	201.143	198.824	162.138	183.968	116.914	183.416	151.561
Nudc	1411.816	1342.218	1085.473	1281.437	1422.213	1788.399	3665.35	5099.756	6390.967	3654.872	1978.896	5169.438	3848.667	5193.244	5889.538	2027.793	5754.017	4496.522	4488.24	2121.672	3345.644	6439.666	4904.796	4020.9	4197.597	8185.442	6232.916	2598.914	2093.447	3686.067	2620.155	1615.224	2041.234	2554.234	5808.928	4971.214	4796.463	10352.181	7470.606	6319.245	2056.568	1178.092	1837.422	2116.344	1597.208	2028.769	2320.901	2447.898	2299.199	1984.478	4909.49	4916.55	3002.891	3694.126	2333.326	2357.108	3474.247	2720.462
Slc9a1	493.35	536.398	410.321	629.793	561.996	608.806	1812.071	1509.931	1644.06	1479.206	816.234	1210.539	1379.644	1286.927	2183.511	859.923	454.594	1023.809	1070.308	377.222	758.419	2397.326	2035.096	1379.499	1678.363	1249.979	669.502	699.065	1375.242	2047.454	1561.669	1138.519	1430.092	1189.796	3198.282	2771.343	3111.599	4921.13	4527.131	3829.549	1275.057	817.767	1017.293	1304.621	942.804	1228.36	1226.533	862.427	1255.651	1079.682	952.32	648.589	1477.702	1118.878	1149.772	1404.013	1321.668	1584.343
Tmem222	314.848	282.871	276.917	307.551	334.289	434.998	1381.781	1345.995	1388.885	1164.741	623.145	1304.045	1207.38	1242.112	1658.514	590.504	580.393	1107.532	1003.232	454.707	828.049	1937.582	1408.196	1129.424	1217.874	1574.321	857.251	776.712	913.759	1502.792	1327.472	729.827	820.132	916.222	2795.061	2514.539	2374.97	5072.58	4237.97	2614.124	802.279	616.738	891.669	1326.764	963.967	902.193	1041.259	1100.709	1077.48	960.877	1581.376	1047.63	1628.238	1332.066	1302.456	1213.625	1188.506	1104.721
Sytl1	9.373	65.623	56.069	88.24	31.087	64.207	139.472	197.13	101.195	62.086	79.278	96.843	139.694	203.303	147.18	62.101	52.088	337.014	245.531	22.404	129.492	237.304	90.533	59.826	117.867	327.481	61.761	28.102	347.152	546.795	401.09	323.264	320.064	342.911	939.922	744.97	647.374	1456.531	2065.24	1178.976	223.835	186.807	301.132	397.571	229.25	354.093	377.113	349.538	396.841	394.71	450.757	844.183	398.89	457.957	390.26	326.885	557.709	538.057
Mrps15	313.612	294.094	246.591	262.669	315.874	348.27	1034.803	1431.4	2061.234	1176.633	658.234	1275.128	1035.715	1495.862	1901.361	605.02	1722.588	1450.591	1420.052	626.722	1072.917	1735.449	1297.494	1089.554	1313.074	2452.042	1927.33	785.267	677.326	1353.101	927.212	567.254	684.132	806.097	2047.415	1631.064	1615.621	3513.193	2876.936	2224.615	671.243	457.533	556.512	737.255	607.004	637.134	764.023	884.127	787.525	756.688	1548.647	1699.605	989.048	1220.883	737.044	807.277	1195.023	899.917
Meaf6	328.833	335.18	269.688	357.408	391.629	421.206	1556.596	1563.03	1382.869	1495.48	814.958	1774.324	1425.089	1209.581	2417.537	785.84	747.898	1062.481	1099.393	409.774	710.814	2297.97	1774.025	1253.334	1233.538	1420.874	765.302	907.532	762.322	1146.38	950.8	731.412	772.135	751.538	2049.924	1745.26	1839.371	2938.401	2577.056	2050.836	634.714	342.011	563.944	647.596	390.621	662.688	796.855	647.363	743.594	678.308	794.866	513.077	760.596	803.582	614.164	684.719	756.541	862.402
Hgf	26.72	26.666	31.371	42.834	27.063	50.289	204.714	160.992	99.743	278.647	191.748	135.911	143.231	134.164	238.619	77.381	18.099	36.783	48.556	84.712	121.813	375.346	363.107	190.916	285.645	39.302	26.666	133.861	107.315	196.126	149.564	83.161	129.205	59.972	410.531	318.23	332.23	523.301	293.187	239.314	129.364	94.301	81.988	235.202	149.67	98.925	158.382	59.622	117.46	106.79	40.183	19.924	247.829	49.583	197.109	201.251	39.152	70.422
Wasf2	1182.484	1295.247	1185.689	1691.444	1506.776	1642.231	5143.627	4332.449	4020.991	5209.745	2829.176	4016.35	4089.356	3893.538	6958.962	3546.788	756.422	1668.222	1599.618	1432.906	2291.358	8798.574	6630.701	4647.655	5018.415	2856.252	1165.828	2693.664	3670.703	5712.715	5213.126	3041.397	3966.636	2856.086	10926.269	9710.466	11368.24	15671.829	13235.641	10224.807	3913.307	2700.245	3570.532	5079.203	4277.056	4212.851	4438.638	3172.578	3968.384	3597.422	2825.278	2188.533	6853.548	3073.212	5299.891	5131.115	3197.326	4273.479
Gnl2	557.939	512.326	575.459	647.872	645.384	732.875	2104.5	2214.643	2067.405	2366.189	1469.992	2158.893	1861.356	2173.622	3124.258	1413.351	1071.616	1831	1763.556	661.535	1233.232	3551.826	2956.53	2104.498	2259.193	1973.569	1052.907	1433.248	1304.613	1761.913	1664.844	952.827	1249.499	1291.56	3147.402	3588.994	3513.185	6066.047	5349.952	3355.82	1188.247	663.033	1071.853	1309.271	880.176	1091.896	1151.57	1232.791	1230.757	1082.391	1571.012	1584.09	1469.951	1688.506	1277.099	1200.387	1524.649	1398.652
Rspo1	184.902	125.38	149.915	162.501	164.728	179.537	536.572	787.797	511.643	481.36	268.671	487.336	680.319	655.034	583.701	256.755	313.455	747.964	713.294	167.092	439.425	954.69	642.269	634.625	536.981	901.714	276.992	416.029	94.536	150.662	117.549	108.283	89.684	123.75	125.886	302.633	165.503	223.212	558.561	235.462	114.739	66.5	111.24	97.726	26.867	64.972	80.882	59.163	93.446	55.031	150.745	239.607	94.462	203.512	168.639	80.915	282.359	122.655
Cdca8	756.698	702	563.121	702.42	826.76	911.168	2393.068	3152.708	3242.293	2342.024	1308.677	2910.687	2456.923	2638.11	3947.271	1264.081	1668.619	2023.942	2127.976	911.418	1710.353	3845.111	3171.39	2240.77	2399.457	3554.433	2207.203	1482.005	804.642	1679.612	1300.414	578.751	850	940.221	2903.221	2377.958	2304.595	4530.343	3132.741	2515.519	788.892	667.648	880.484	1155.642	701.349	809.194	1114.287	948.59	1060.118	938.768	1460.401	885.021	1224.89	1519.986	916.04	1079.685	1225.598	1076.343
Fam76a	271.441	291.363	254.094	328.664	330.456	419.824	998.335	1005.095	1201.753	847.027	633.138	1057.05	907.721	1077.756	1458.933	522.102	319.025	602.137	644.86	233.431	735.562	1684.913	1165.502	856.467	1120.637	1045.603	400.374	670.978	875.772	1529.373	1330.185	763.626	1004.974	833.303	2665.674	2496.916	2518.9	4478.279	3533.957	2580.488	823.26	536.785	901.529	1168.134	889.276	874.392	912.717	1043.802	1020.633	872.95	925.911	547.483	1411.634	1103.706	1079.234	1128.504	1012.001	998.508
Stx12	584.187	551.714	710.321	699.655	672.789	890.563	2644.958	2586.222	2804.371	2466.998	1463.849	2892.549	2190.025	2718.525	4315.086	1300.661	672.849	1412.114	1364.522	650.926	1697.98	4414.728	2948.664	2429.717	3062.629	2116.679	867.227	1672.878	2545.573	3600.479	3449.729	2183.032	2630.239	2348.019	6964.176	6189.456	6362.002	10120.494	9746.469	6405.497	2374.425	1297.976	2222.144	2897.534	2183.307	2389.536	2447.482	2349.79	2436.73	2346.179	2161.527	1103.725	3206.697	2560.046	2459.281	3084.861	2678.82	2583.702
Ppp1r8	580.046	602.864	496.723	557.401	648.549	744.2	2513.471	2581.563	2951.392	2630.269	1223.1	2464.231	2474.425	2684.54	3557.96	1357.465	1012.28	1425.546	1393.151	603.278	1835.077	4000.569	3113.947	2423.739	2460.257	2791.362	1415.813	1556.589	1408.827	1853.322	1570.845	1000.84	1439.494	1327.992	3516.235	3335.142	3184.353	5597.859	4895.152	3607.985	1261.092	733.969	1201.901	1351.509	966.304	1218.205	1233.854	1169.215	1336.137	1346.956	1372.81	838.73	1613.925	1427.913	1294.256	1313.735	1503.862	1467.613
Sema3a	236.774	333.726	594.076	402.367	478.747	634.257	2527.417	1863.645	957.051	2419.199	1979.852	1454.634	1997.312	1472.501	2391.556	1512.601	236.094	914.463	879.662	905.306	897.104	4696.262	3142.631	2053.067	1963.548	762.991	269.458	1509.66	1704.045	2749.325	2707.719	1351.305	1877.857	1467.176	5748.635	4928.89	4778.216	6970.918	3416.168	5417.178	2476.729	1424.645	1917.913	2902.554	1768.515	2099.428	1926.325	1723.003	1950.049	1743.417	819.937	565.977	3440.877	1997.586	2164.645	2496.681	1803.822	2552.659
Rpa2	570.639	492.759	460.496	519.797	593.95	664.756	1924.333	2231.33	2189.45	1955.316	1030.272	2437.976	1938.664	2178.846	3006.566	908.315	1405.733	1622.036	1510.9	571.857	1323.452	3018.395	2327.13	2077.047	1776.612	2573.418	1676.107	1461.186	825.031	1346.81	916.939	524.807	735.546	900.717	1909.048	1686.913	1571.019	2937.586	1688.997	1484.749	606.976	549.649	587.338	800.923	564.118	600.816	803.44	723.058	743.545	618.008	1215.653	919.254	1051.885	954.54	754.078	785.73	920.456	853.465
Smpdl3b	51.057	49.152	38.82	51.175	42.219	57.329	107.803	152.943	177.812	148.162	59.327	111.507	117.22	155.557	199.358	69.916	95.776	139.04	126.297	34.607	103.97	165.052	136.657	172.869	167.695	201.193	146.801	88.572	76.523	114.785	96.564	62.592	97.648	101.392	202.404	126.13	178.21	277.012	165.496	178.069	76.515	30.847	60.278	62.653	54.897	45.017	70.045	73.966	76.344	55.704	330.726	108.338	112.568	69.144	69.171	71.991	86.247	73.334
Eya3	688.871	565.566	628.766	775.822	771.313	843.644	2139.528	2101.046	1658.311	2504.663	1929.723	2032.534	1774.957	1595.461	4166.521	1393.294	389.887	828.342	962.366	589.427	1046.15	3623.074	3159.733	1990.358	2188.879	1207.634	549.857	1125.616	988.658	1072.668	1014.045	835.482	966.644	630.908	2551.638	2106.862	2103.387	3131.284	3928.085	2263.199	924.404	597.962	653.679	998.61	829.683	1085.439	798.571	641.679	862.323	985.207	535.82	380.159	920.889	627.036	696.321	997.238	784.265	814.549
Yrdc	164.214	146.424	136.939	126.98	162.176	233.245	555.21	499.763	672.392	545.771	342.212	690.374	439.914	692.632	878.316	258.422	197.55	588.643	458.898	124.846	483.805	926.407	714.427	567.625	758.726	577.68	278.292	313.294	465.122	606.425	833.419	449.553	532.233	570.371	1206.169	1472.212	1373.329	2904.545	2986.912	989.415	382.95	225.368	539.631	570.911	506.24	445.769	398.393	587.845	633.982	565.037	461.315	287.518	701.549	663.53	486.809	599.631	469.726	386.864
Mtf1	253.558	191.466	142.778	121.561	143.014	218.211	585.547	611.636	808.52	673.911	433.362	589.222	542.209	715.72	756.157	352.586	225.665	420.634	548.744	324.257	600.09	1092.122	974.267	538.583	715.628	696.514	326.505	560.598	350.322	800.618	647.648	315.737	402.498	427.41	1307.312	1464.305	1348.57	2780.378	2290.352	1121.675	334.846	270.339	510.632	586.787	511.991	362.98	449.314	506.928	584.264	452.873	580.179	527.555	898.853	672.658	748.028	529.589	422.921	322.561
Sesn2	115.648	170.999	124.091	147.268	106.006	158.24	457.681	490.093	481.662	387.428	220.077	467.423	452.062	463.678	715.753	254.187	170.665	416.423	416.889	89.883	270.852	680.265	557.927	407.345	409.322	525.703	227.163	268.322	354.671	595.505	464.025	411.468	496.587	448.784	1239.644	931.861	909.618	1595.057	1445.63	1268.825	444.183	267.395	308.224	445.876	498.711	417.217	528.503	358.099	443.748	375.13	758.128	302.902	639.389	363.246	619.179	646.596	626.498	533.668
Inpp5b	451.365	334.594	289.597	340.423	297.373	387.918	1271.797	1192.677	1296.631	1334.646	677.668	1047.477	1109.782	1180.389	1636.576	623.286	254.001	1355.468	885.933	281.798	736.64	2013.086	1549.291	1121.099	1301.506	878.831	320.348	1032.395	968.667	1397.721	1097.832	724.707	903.52	778.185	2709.823	2205.042	2036.154	3626.797	2786.359	2556.2	780.43	446.524	575.127	877.684	893.257	816.144	1033.174	755.15	955.712	621.74	613.972	177.216	1182.517	1007.286	869.275	1056.543	1002.708	1070.961
Rcc1	723.23	670.674	529.978	683.117	683.234	825.418	2285.874	2281.906	2892.148	2888.718	1299.961	2322.418	2014.332	2686.605	3231.032	1049.024	679.68	1658.231	1678.139	675.775	1641.384	3648.895	3193.349	2072.321	2947.012	2554.988	1486.746	1416.472	1155.607	1275.306	1144.085	852.1	1148.389	1096.837	2991.872	2838.268	2568.526	4933.578	4081.287	2582.68	1003.624	580.663	909.612	1048.779	742.104	1006.29	961.95	923.75	1145.7	1087.437	990.61	675.371	1193.963	1212.965	955.608	1073.52	1295.897	1090.674
Trnau1ap	194.368	198.179	187.555	224.661	225.195	287	812.389	1061.616	1395.69	800.644	475.519	962.401	971.842	1139.74	1241.321	406.867	912.166	1122.223	930.722	443.827	892.19	1431.254	999.677	904.593	875.596	1846.444	1267.392	622.3	664.883	1056.134	797.069	421.611	630.635	711.162	1740.024	1413.903	1410.142	2963.233	2426.343	1914.626	584.955	401.88	634.606	668.809	583.102	615.793	642.863	708.33	682.724	648.057	1201.268	1569.491	948.802	1096.077	673.771	802.551	1104.268	763.311
Taf12	257.776	178.863	172.131	149.418	226.31	277.816	706.361	859.331	1004.116	695.279	464.037	839.519	698.179	825.746	1421.754	387.257	277.022	790.639	751.07	178.475	759.729	1272.818	1076.061	806.138	810.209	773.106	235.653	597.186	597.305	657.995	500.889	557.838	527.672	504.103	1285.183	878.408	1095.562	1883.424	1438.953	1488.769	584.67	293.18	344.869	465.89	308.897	524.596	638.52	343.108	545.468	558.54	373.816	193.901	494.404	635.947	413.72	556.419	617.262	517.98
Gmeb1	367.812	360.352	401.03	383.076	478.668	549.985	1358.714	1476.189	1121.619	1582.69	1000.465	1204.268	1146.54	1193.617	2062.107	904.607	423.94	605.258	880.515	633.725	674.918	2505.097	1809.745	1402.31	1289.801	991.004	514.46	910.776	585.321	1078.943	855.288	513.588	659.417	444.224	1976.251	1801.92	1844.245	2939.695	2350.257	1578.075	547.787	444.047	606.353	836.172	573.258	638.867	747.202	652.115	654.755	611.451	593.238	367.057	1039.464	581.038	822.697	829.132	575.181	684.9
Sf3a3	755.404	701.244	701.246	743.735	860.74	933.277	2861.703	3292.668	3820.484	3146.12	1703.341	3593.885	2892.119	3426.674	4874.584	1604.124	2079.528	2099.038	2017.686	1210.455	2158.957	4912.216	3852.6	3007.85	3063.046	4509.5	2591.579	2044.242	1557.783	2379.791	1876.224	1265.128	1406.7	1676.181	4019.416	3833.562	3670.153	6866.483	5343.251	3854.332	1454.655	750.806	1344.655	1554.963	1044.147	1370.827	1684.981	1586.581	1691.706	1452.036	2417.951	1831.75	1960.538	2135.432	1592.07	1557.742	2048.289	1697.358
Epb41	1864.258	1175.668	1165.537	1731.768	1389.56	1645.047	4925.272	5388.388	4375.813	5424.447	3449.637	4532.916	3919.038	4449.127	6977.724	3065.215	1315.993	3449.01	3441.509	1427.7	3013.249	9417.374	7361.534	4841.496	4947.958	3896.33	1580.284	3052.567	1883.513	3776.451	3253.677	1885.792	2551.452	2193.613	6640.517	6135.349	7034.35	10135.125	11196.217	6641.188	2240.63	1201.953	2184.403	2628.474	2635.959	2604.269	2520.556	1819.562	2610.686	2035.654	2335.81	1129.319	3826.191	2135.876	2750.455	3145.054	2055.277	2336.966
Utp11	343.635	334.922	384.959	377.323	360.249	491.83	1570.316	1797.825	1959.428	1792.334	964.317	2175.104	1602.784	1802.848	3305.512	803.839	948.155	1595.358	1540.567	505.085	1258.235	2461.254	1912.603	1522.433	1622.803	2080.411	1217.925	1064.733	1019.714	1653.35	1282.908	884.18	956.16	1177.191	2629.235	2410.848	2098.785	4423.934	4073.578	2677.252	989.277	631.039	906.081	1042.935	706.526	1082.99	1153.42	1122.848	1014.787	963.501	1191.726	1255.228	1101.952	1534.302	857.591	1115.285	1392.474	1173.136
Ptpru	158.63	132.625	210.665	230.175	188.792	176.296	729.572	668.119	370.123	600.661	387.453	524.717	766.756	347.905	872.501	349.28	340.344	1146.041	462.674	444.666	218.424	1069.525	760.6	532.618	413.023	1146.146	358.395	305.9	140.491	298.626	395.938	83.026	170.193	234.36	607.769	486.109	601.326	1057.481	717.108	434.063	123.625	105.254	122.205	198.628	195.884	143.553	401.35	153.736	306.596	122.431	1140.369	930.953	334.63	516.591	312.175	230.059	433.316	130.347
Mecr	166.655	214.883	138.889	233.242	204.594	298.536	736.508	835.037	1190.5	745.694	523.442	758.599	702.364	1042.145	968.771	419.179	802.78	543.162	819.98	313.602	526.35	1013.455	900.199	714.416	940.169	1292.651	1053.255	417.587	869.414	1480.518	1176.854	579.908	828.769	906.564	2513.967	2184.018	2008.667	4160.721	4504.929	2467.953	755.11	542.571	785.479	889.459	740.941	911.789	984.779	883.325	1032.598	856.343	881.065	1245.009	1246.771	1207.86	872.894	920.868	1074.196	1034.816
Srsf4	908.56	1028.52	834.739	1063.258	1063.517	1203.981	3208.803	3411.338	3358.503	3218.861	1812.153	3730.405	3085.918	2873.629	4649.302	1636.012	1376.12	3361.203	3392.384	1007.183	1879.357	5009.72	3959.54	3008.993	3128.146	2980.337	1444.675	1963.298	1431.985	2149.577	1859.395	1151.568	1373.863	1291.887	4236.497	3816.949	3657.735	6469.972	4526.48	3986.918	1305.085	753.729	1124.609	1593.53	1159.084	1224.941	1682.274	1402.989	1567.436	1277.955	1837.809	976.533	2021.809	1868.76	1804.55	1390.469	1742.76	1715.713
Casp9	315.871	305.496	258.757	364.675	298.212	409.202	1113.098	1145.711	1244.417	1150.889	633.168	1022.25	1019.253	1007.205	1562.353	649.884	310.093	424.811	509.318	294.547	636.611	1833.282	1485.957	1023.091	1244.302	1055.552	538.821	611.868	668.726	1060.276	946.508	619.796	789.079	572.956	2154.212	1800.916	1899.42	2852.042	2766.99	2052.555	540.409	418.169	631.195	861.986	753.183	742.61	767.973	532.837	747.363	739.477	629.099	505.494	1012.475	625.508	742.246	860.338	751.065	852.057
Plekhm2	314.819	366.274	341.284	450.014	474.742	506.201	1723.964	1590.785	1320.703	1446.758	862.559	1000.178	1211.046	978.211	1509.817	708.295	368.442	893.245	823.033	314.972	683.088	2136.795	1877.125	1255.17	1260.744	1070.142	449.286	793.413	699.684	1145.038	923.803	638.407	761.449	653.737	1904.063	2051.86	1839.059	3482.003	2867.509	2164.449	624.658	368.872	672.455	764.255	473.321	532.577	622.47	572.55	817.266	653.808	847.06	648.588	802.922	768.233	774.621	876.011	918.323	819.45
Arhgef19	218.963	391.486	330.881	450.943	395.74	458.639	1491.43	1245.622	1597.697	1367.43	737.995	1311.009	1350.334	1435.125	2110.94	1022.123	450.103	1082.821	1252.836	358.642	857.905	2432.418	2128.942	912.777	1584.62	1433.647	619.32	571.453	397.472	771.454	512.302	364.019	510.102	405.203	1295.649	1139.47	1181.65	1712.51	2221.751	1403.71	449.383	238.781	439.502	451.053	304.721	576.905	451.267	344.053	482.345	455.108	451.257	260.798	680.037	449.392	428.833	642.816	493.681	621.149
Fbxo42	401.603	433.644	357.712	437.491	461.796	532.257	1439.132	1474.528	1453.959	1867.738	940.267	1263.77	1345.047	1333.012	2233.478	827.534	395.845	831.236	866.998	386.996	823.097	2618.29	2178.464	1421.938	1551.264	1026.101	536.892	877.18	818.084	969.83	887.524	787.641	854.074	824.155	2410.512	2226.626	2349.43	4172.954	3493.321	2201.54	858.848	434.179	657.874	756.387	561.339	781.909	818.624	664.928	982.083	810.912	582.542	321.847	930.87	702.22	707.657	899.71	812.601	792.358
Necap2	416.264	348.216	310.876	433.38	414.981	409.011	1257.203	1851.033	1571.972	1253.454	756.007	1317.877	1215.09	1476.862	1781.058	756.774	546.711	1092.002	1150.789	327.003	924.168	2228.913	1672.774	1384.574	1500.045	1548.851	679.362	770.876	1438.938	2133.485	1779.502	1106.611	1376.71	1450.861	3897.416	3580.957	3292.503	6712.284	6378.21	4042.699	1263.722	827.759	1223.678	1602.763	1244.188	1592.687	1456.595	1436.165	1529.372	1414.504	1599.483	1228.811	2126.944	1856.951	1819.292	1629.737	1903.006	1792.012
Cdk14	309.814	281.648	338.415	376.6	454.494	461.224	1632.488	1300.998	1063.517	1973.471	1110.337	1463.918	1374.024	1217.985	2792.055	984.013	205.684	613.753	773.351	1429.988	748.332	2727.131	2156.301	1448.482	1562.213	763.176	449.585	878.679	1180.781	1527.242	1239.708	678.107	996.964	669.252	2650.555	2435.522	2690.38	3707.601	2194.929	2454.099	1044.449	576.247	874.164	1337.415	874.479	766.62	1062.981	539.294	967.504	808.626	725.542	251.601	1463.962	814.425	933.743	1219.581	826.647	1004.873
Padi2	73.317	44.998	57.461	34.74	29.123	59.637	118.751	216.584	175.91	102.892	84.147	111.529	77.417	126.613	193.294	84.934	84.086	117.933	105.901	31.651	116.019	204.11	123.296	251.213	121.369	174.456	55.915	148.421	69.602	116.659	75.924	74.696	64.701	69.602	208.639	85.908	200.289	363.649	147.391	129.629	61.776	27.965	52.389	101.767	38.449	67.425	57.404	55.758	67.958	43.112	42.129	133.095	53.235	89.853	101.894	74.863	91.836	94.139
Kcnab2	58.626	44.201	57.543	66.568	75.985	99.31	221.438	323.943	231.796	153.816	121.403	188.823	188.931	227.485	366.948	143.737	81.409	134.59	132.371	72.448	115.525	366.521	344.871	213.211	192.358	178.03	115.019	153.663	190.464	313.065	277.796	130.76	139.652	157.598	514.66	406.82	347.217	692.064	316.265	442.416	116.307	93.223	131.845	137.876	67.702	136.732	193.801	115.506	176.463	183.279	167.431	127.424	149.887	98.119	117.134	120.882	164.619	148.718
Psmc2	775.552	676.24	676.041	654.586	834.139	1075.372	3032.368	3670.868	4312.219	3102.665	1768.367	4102.053	3246.425	3765.924	5340.505	1648.737	2348.233	2774.365	2775.543	1194.647	2751.19	4987.904	4026.46	3262.695	3330.994	4811.538	2671.332	2259.315	2743.976	3608.978	2831.363	1961.045	2427.551	3018.413	6238.473	6192.442	5840.917	11324.769	9446.503	6706.325	2682.778	1108.232	2222.557	2414.952	1624.092	2372.083	2352.858	2613.23	2743.645	2414.196	4008.401	3084.473	2811.659	3513.916	2413.967	2320.78	3418.065	2612.469
Xrcc2	141.648	89.463	142.577	104.141	168.111	166.639	613.436	481.753	432.382	600.779	380.673	408.919	506.031	437.365	757.832	310.459	56.717	297.108	199.379	200.416	263.157	1013.517	765.917	495.584	521.319	317.621	111.091	339.793	165.45	207.765	185.414	121.355	194.576	145.169	459.349	443.101	417.457	505.126	380.684	413.975	167.835	80.294	127.272	150.5	121.063	138.418	193.632	132.769	166.493	122.592	131.222	72.037	200.55	132.775	140.98	184.634	135.243	178.526
Rpl22	2213.197	2297.191	2244.876	2197.65	2490.979	2992.297	11872.463	15005.114	20495.157	13031.499	7161.771	17680.473	13175.15	19139.233	22244.941	5992.92	16336.099	18249.244	17544.842	5429.433	13483.276	20251.8	15179.106	13249.778	15017.001	26527.211	14957.968	10196.824	7269.389	13526.685	11514.732	6810.507	7477.977	8585.061	21644.399	19901.037	17504.694	37831.702	35763.053	21799.621	8021.408	5119.114	7883.168	10376.589	8122.481	9465.485	9588.757	11134.353	9248.014	8283.966	14937.771	17377.05	13192.925	14698.774	9714.79	10187.27	13885.502	11286.999
Acot7	359.33	349.369	316.759	450.814	358.968	518.654	1539.614	1440.111	1453.564	963.556	698.845	1363.404	1283.812	1110.806	1728.722	663.136	1088.514	1315.624	1415.083	496.565	719.258	1942.963	1494.799	1311.104	1158.408	1848.335	1002.647	789.656	1494.376	2110.371	1584.401	1074.954	1324.45	1645.316	3480.279	3021.878	2718.115	5155.08	3947.404	3614.997	1354.825	658.792	1041.337	1124.028	752.574	1116.972	1345.915	1163.332	1350.403	1145.535	1880.698	1821.16	1313.125	1656.941	887.084	1092.807	1582.847	1212.581
Espn	104.331	103.868	96.089	123.819	76.836	132.475	208.959	398.699	751.442	329.457	120.046	313.486	374.829	505.114	382.344	148.712	376.535	334.704	391.064	80.246	349.305	510.967	310.902	345.961	424.164	843.332	456.776	206.914	286.754	692.052	482.955	338.365	395.816	346.758	1160.205	903.185	740.439	1717.676	1729.374	1219.636	299.344	207.493	349.282	355.984	341.747	318.638	513.788	402.065	451.025	445.26	360.882	369.236	711.922	571.95	523.732	753.517	566.86	409.16
Prkag2	338.907	365.198	342.26	424.395	438.468	521.074	1621.254	1046.139	2042.052	2159.864	969.639	1754.078	1439.441	1721.961	2904.064	846.878	569.968	1174.124	981.945	479.827	1108.469	2447.311	1925.989	1181.486	1962.743	1681.77	801.93	805.433	1318.233	1608.842	1183.843	1282.672	1419.348	1214.701	2830.512	2394.167	2386.611	3421.825	3675.943	3567.576	1185.74	657.336	1051.553	890.944	711.284	1192.68	1032.431	821.04	1126.328	1050.813	1487.141	496.514	1149.589	1046.024	757.251	1096.279	1477.951	1423.28
Rheb	624.831	637.782	680.453	720.636	690.017	736.058	2298.465	2312.422	2844.084	2203.717	1468.239	3353.027	2358.835	3184.734	4666.212	1240.136	717.833	2095.382	2189.136	837.775	1799.896	4015.602	2824.874	2220.749	2761.142	3032.084	1073.738	1421.742	1878.862	3162.017	2471.002	1810.038	1995.087	2056.669	4837.168	4987.145	4577.97	8033.553	6597.857	5397.888	1801.152	932.616	1804.489	2084.758	1598.15	2002.491	2050.178	2089.411	2152.24	1903.105	2818.69	830.908	2301.522	2608.348	1983.071	1951.927	2477.973	1918.375
Nol9	489.415	503.858	394.652	502.115	514.576	600.348	1716.706	1840.63	2205.371	1948.769	1102.167	1754.258	1609.875	1788.114	2696.622	852.768	763.757	1206.835	1191.591	569.194	1133.563	2783.91	2281.023	1806.824	1958.961	1938.646	971.257	1079.04	980.866	862.041	873.253	703.146	831.503	792.304	2415.933	2176.485	2389.486	4149.382	2995.511	2266.669	912.744	422.145	778.964	760.937	452.578	741.644	716.955	776.084	892.305	905.907	824.644	438.412	747.711	872.761	668.647	756.423	983.463	857.085
Smarcd3	183.249	251.219	256.547	405.212	324.132	333.015	1164.689	1336.933	915.295	794.247	550.18	1054.515	984.008	691.567	1267.178	504.093	545.292	864.195	962.149	328.47	416.221	1598.707	1204.134	1068.486	687.383	1075.492	562.997	540.045	471.138	692.535	419.013	264.47	438.517	433.728	896.189	584.077	566.221	1158.534	580.915	971.325	265.008	194.783	236.194	292.243	137.306	253.389	466.985	282.942	310.973	251.092	1438.078	737.314	373.395	565.214	404.179	391.093	601.181	534.974
Zbtb48	153.797	161.51	101.694	162.793	177.056	185.377	609.577	742.4	700.709	578.294	349.262	530.175	568.388	492.373	666.148	293.482	376.482	500.945	681.398	233.166	306.924	811.927	834.836	593.271	459.681	849.64	607.436	356.229	163.868	336.473	237.997	112.771	169.528	162.955	533.648	436.516	407.427	902.586	442.019	605.01	146.082	81.705	113.533	235.976	81.596	183.064	221.563	150.817	169.778	121.115	487.041	716.228	162.583	261.016	193.072	167.415	386.924	200.829
Abcf2	832.993	710.191	685.97	817.423	963.245	1105.539	2726.013	3204.388	3586.127	2859.277	1621.01	3404.213	2745.304	2837.863	4683.938	1412.324	1168.42	2221.004	2077.48	837.745	1999.262	4446.875	3678.961	2969.156	2829.205	3225.21	1620.893	1837.339	1614.157	1856.188	1410.674	1262.643	1519.094	1526.126	3857.582	4022.123	3889.07	6882.326	5954.384	4128.234	1600.473	637.011	1288.15	1293.224	884.806	1326.381	1133.416	1273.406	1661.698	1406.118	1458.296	700.07	1241.681	1592.551	1146.473	1349.856	1650.952	1435.344
Nub1	467.741	459.638	451.864	565.005	544.741	629.753	1623.811	1788.848	1873.448	1630.29	977.846	1857.355	1598.406	1677.148	2803.163	916.099	729.593	1278.784	1043.176	638.966	1123.98	2555.304	1931.271	1648.815	1636.564	1816.791	870.239	1014.491	1295.044	2530.644	2488.93	1117.575	1437.061	1339.139	4764.273	4105.493	3940.005	7262.2	6317.877	4347.643	1378.921	1015.562	1440.496	2009.302	1587.647	1550.657	1900.009	1592.832	1571.056	1396.235	1730.088	1394.486	2794.448	1839.02	1996.815	2177.453	1750.646	1786.785
Vamp3	738.007	765.595	788.252	838.273	908.077	1089.519	3174.902	3089.156	3839.1	3317.712	1865.222	3431.385	3155.814	3498.205	4947.748	1651.086	1402.034	1948.985	2093.629	965.832	2388.392	5249.797	3750.599	3159.556	3628.74	3716.466	1719.977	2014.946	2834.763	5069.755	4274.141	2701.111	3289.37	3032.956	8808.996	7996.213	7766.513	13365.884	13808.153	7883.27	3060.649	1837.23	3167.824	3751.886	2962.516	3240.359	3509.043	3170.579	3504.294	3184.703	3244.999	1981	5023.21	3802.318	3701.079	4056.286	3431.027	3350.581
Per3	107.289	115.992	108.763	108.34	139.624	149.337	511.844	448.119	353.864	495.776	288.625	421.949	415.126	364.513	653.057	317.327	81.371	320.493	296.961	151.259	207.897	776.308	593.183	412.286	423.699	309.494	78.928	250.307	183.186	309.67	459.949	160.354	329.103	223.25	880.071	512.272	519.938	1135.615	1347.01	761.922	103.644	156.548	200.521	375.287	220.64	186.935	257.674	226.617	245.755	179.265	151.664	89.381	280.536	233.316	196.893	272.935	283.005	308.062
Tmub1	71.682	78.729	43.768	66.999	86.427	81.361	225.158	271.372	438.823	190.016	112.347	322.011	239.636	308.377	449.897	142.368	275.103	267.106	267.605	115.444	222.304	370.393	306.282	220.371	299.754	547.804	344.676	141.443	268.432	544.052	409.294	281.102	337.388	364.791	962.993	802.823	794.576	1632.756	1713.62	962.188	290.685	215.43	304.738	284.921	221.998	340.719	410.93	322.421	371.396	356.479	407.789	582.182	447.324	542.346	343.029	413.58	481.222	413.893
Fastk	621.828	743.522	558.741	742.374	763.216	819.86	2264.194	2348.437	2438.463	1743.887	968.333	2143.705	1758.468	2099.593	2788.676	865.489	1016.955	1859.889	2054.325	705.773	1329.278	2830.863	2391.537	1651.527	2114.171	2544.479	1894.09	1104.033	1245.992	1891.213	1817.504	887.502	1251.12	1210.711	3161.622	2994.105	2347.22	5570.773	4477.49	3416.491	972.824	782.68	899.302	1052.023	818.763	1029.579	1227.379	859.557	1164.891	833.364	1943.437	3039.865	1378.415	1601.92	1101.69	1389.848	1814.058	1536.865
Ube4b	1332.18	1436.04	913.697	1588.647	1288.078	1547.33	3864.536	4127.648	4382.366	3753.982	2352.943	5132.91	3416.465	3282.763	6177.997	2231.238	1170.403	4525.191	3736.859	1439.235	2243.043	6607.742	4695.132	3617.114	3685.766	3139.864	1140.39	2248.304	1924.861	3245.426	2981.86	1380.965	2037.345	1523.804	5863.514	4812.129	4943.887	9112.993	7248.69	5986.052	1932.471	1275.63	1861.646	2231.194	1835.721	2058.847	2352.84	1883.861	2058.826	1602.405	2340.62	1608.787	3056.272	2714.831	2112.885	2204.695	2557.218	2598.471
Pgd	1318.561	1413.866	1012.697	1257.333	1212.008	1809.866	4088.669	3912.469	7598.588	4699.41	2058.168	4706.898	4187.81	6201.968	6380.713	2198.157	2334.256	3132.429	3251.73	1163.282	3867.628	6438.845	5416.183	3889.705	6135.094	6455.217	3778.544	2211.742	5041.59	7003.739	5487.154	3881.434	5172.519	5781.591	13088.009	11347.942	11409.27	20810.956	21651.138	12572.262	6013.906	2638.98	4474.598	4619.688	4065.582	5369.999	5109.046	4450.218	5641.389	4806.28	4200.019	3867.462	6065.794	5245.078	4691.266	5246.424	5199.741	4942.931
Slc4a2	671.82	868.095	760.906	989.52	891.594	1030.82	2755.405	2483.789	2994.482	2705.206	1474.392	2163.87	2202.365	2535.741	3514.507	1344.108	966.356	2312.433	2017.032	620.158	1335.356	4101.152	3147.143	2048.265	3164.697	2711.905	1632.241	1206.334	2178.563	3362.011	2832.793	1851.891	2515.516	1915.654	6175.755	5179.634	4758.525	8402.282	8161.866	6998.561	1794.676	1187.81	1811.173	2168.489	1482	2503.225	2473.33	1406.592	2117.697	1930.388	1868.124	1240.73	2670.495	1904.098	2114.268	2477.737	2382.679	2548.701
Park7	831.529	863.442	682.83	826.188	940.471	1080.522	3431.368	3934.339	4901.848	3319.469	1635.271	4402.5	3506.736	4168.251	6155.005	1644.971	3520.369	3464.739	3609.365	986.094	2400.005	5301.775	4359.491	3279.99	3388.135	6186.042	4503.647	2058.239	1991.393	3428.004	2738.048	1643.094	1926.861	2181.232	6418.764	5378.307	5003.457	10483.229	8383.254	6099.487	1925.036	1181.486	1811.419	2303.857	1598.496	1992.246	2390.33	2176.065	2531.363	2029.175	4414.493	3954.069	2809.71	3306.362	2126.664	2477.435	3106.953	2582.325
Errfi1	304.032	287.28	242.779	301.09	358.161	376.727	1165.435	1253.94	1033.104	1129.16	657.592	1111.21	1099.195	1110.597	1764.833	552.248	269.096	645.733	584.115	361.648	783.848	1997.61	1621.947	974.041	1204.041	809.463	325.005	595.393	654.718	977.026	1016.699	1068.595	726.728	716.835	2043.742	1593.63	1973.096	3214.022	3608.519	1920.921	663.483	375.26	560.193	909.337	938.78	689.822	694.605	862.771	524.139	610.805	1902.435	391.392	1325.88	650.324	1389.585	1005.154	734.28	789.273
Cdk5	302.634	303.728	295.614	364.647	276.704	412.602	1667.746	1932.304	1806.733	1493.956	523.873	1321.684	1204.112	1212.278	1784.751	645.187	670.895	1269.784	1245.074	336.184	780.432	2237.973	1838.998	1425.119	1425.095	1745.814	781.752	738.714	781.306	978.275	861.081	385.137	711.46	656.962	1604.874	1140.184	1196.838	2220.039	1838.715	1696.514	382.179	355.451	462.691	603.65	372.427	478.179	699.442	523.057	657.778	465.618	883.185	452.963	642.029	613.284	612.194	640.464	873.896	878.2
Abcb8	340.616	396.579	332.454	364.097	374.509	501.702	1316.465	1320.683	2441.216	1405.347	772.545	1321.867	1227.345	1798.006	1863.363	610.383	1788.284	2003.317	1953.52	771.025	1080.496	1997.254	1719.973	1211.941	1918.384	2804.533	2428.341	724.072	999.135	2323.417	1976.43	836.849	1171.161	1348.56	4256.527	3481.221	3659.371	6186.967	6208.772	4057.079	1046.759	826.139	1222.034	1258.693	1164.978	1366.478	1460.872	1412.743	1525.685	1288.96	2585.062	4089.644	1931.988	2665.093	1191.546	1499.53	2438.416	1706.515
Dffa	363.886	337.27	283.717	360.491	360.478	433.235	1123.725	1088.714	1749.285	1234.523	658.034	993.766	1052.766	1509.076	1615.525	576.921	393.399	586.03	763.824	243.367	920.949	1741.108	1429.068	1026.482	1765.041	1218.914	562.984	650.842	631.785	931.259	840.283	586.152	679.613	596.19	2101.216	1795.423	1967.558	2900.875	3007.303	1974.209	692.736	372.403	581.919	690.748	537.94	749.547	668.31	580.156	782.808	671.216	536.003	332.795	601.181	619.422	553.673	803.254	758.338	775.685
Pex14	279.971	284.679	227.87	278.401	302.684	323.536	1046.509	1341.446	1505.102	846.615	545.969	930.732	1022.585	1287.813	1359.783	475.846	575.419	735.403	837.11	286.721	742.616	1549.718	1284.953	1012.452	1034.702	1590.971	669.887	593.234	849.677	1603.616	1155.204	763.466	880.817	1023.744	2802.304	2716.975	2714.595	5036.802	4739.824	2793.577	896.372	563.637	913.162	1086.099	1044.279	1057.382	1058.336	971.266	1165.394	951.788	1269.712	698.482	1459.194	1216.423	1274.734	1189.509	1250.225	1166.466
Casz1	146.465	220.001	225.334	291.465	359.205	264.701	532.964	416.634	566.443	742.097	313.982	419.38	585.42	474.029	853.661	441.76	86.323	336.141	386.873	296.836	222.11	857.689	812.251	351.373	609.527	320.102	211.215	196.86	1044.458	988.343	899.275	886.646	969.948	482.196	2439.377	2019.589	2253.917	2694.305	3138.143	2321.248	810.525	505.474	815.16	759.275	564.221	837.275	718.038	630.738	1025.622	696.251	483.019	441.092	949.117	539.375	912.177	767.854	533.972	637.121
Nos3	170.451	120.756	119.859	172.225	302.032	187.516	476.493	595.203	567.136	416.694	229.669	386.415	401.34	383.759	575.49	233.466	124.487	333.06	349.219	87.366	196.588	622.455	501.246	515.469	420.857	472.064	190.128	307.349	262.066	444.888	401.214	227.24	247.52	194.308	852.851	685.426	691.234	1336.381	285.016	898.509	226.206	177.48	208.374	342.176	136.563	211.609	278.045	210.917	251.045	208.084	265.054	195.081	249.371	359.138	266.437	280.993	346.728	413.056
H6pd	472.613	497.598	432.993	543.894	698.754	632.557	1525.428	1741.77	2562.05	1489.964	930.563	1289.126	1434.265	2071.171	2035.799	846.978	804.214	1067.781	957.835	291.322	1181.021	2387.709	1892.686	1495.749	2635.94	1922.139	821.591	809.342	1699.609	2722.671	2368.62	1767.634	2098.882	1662.12	5577.691	4738.685	5427.805	8256.357	6865.46	5546.086	2101.428	1159.994	1675.561	2237.965	2292.128	2336.592	1851.64	1438.5	2060.332	1906.758	1727.471	935.8	3118.854	1613.374	2155.091	2987.831	2109.694	2436.597
Slc25a33	44.143	48.735	33.51	46.273	38.435	72.296	154.82	208.147	226.999	125.72	78.396	166.737	168.286	209.041	235.682	69.428	151.823	166.277	131.517	63.706	169.72	296.537	252.094	181.844	150.317	279.14	163.228	108.972	145.175	191.585	136.026	94.54	121.225	163.335	248.344	281.924	269.709	552.521	603.539	312.951	115.176	50.77	108.739	102.351	116.772	104.804	125.857	122.353	113.991	121.362	230.911	111.452	144.303	142.34	153.99	142.633	162.785	111.324
Klhl7	365.853	380.454	463.808	440.706	470.748	544.688	2078.91	1863.857	1696.651	2150.614	1352.728	2023.772	2127.304	1759.478	3243.15	1124.453	233.751	1100.817	1056.588	648.243	1194.397	3828.507	2823.305	1955.227	1993.927	1215.457	221.968	1344.368	1137.813	1462.391	1239.835	768.605	1139.774	804.215	2781.995	2437.976	2673.149	3482.55	2840.555	2491.881	986.342	558.709	816.948	1019.615	779.28	861.737	1219.755	824.917	1038.461	844.707	953.141	211.123	1300.582	789.322	1383.822	1218.069	914.182	1007.199
Ctnnbip1	326.369	320.386	283.359	350.065	402.941	510.551	1050.741	1213.345	1410.482	956.401	589.45	1398.454	1075.793	1134.15	1792.802	576.707	794.572	957.011	1013.091	401.961	747.911	1805.768	1271.181	1105.888	1089.435	1699.727	894.796	627.279	910.381	1187.946	1037.603	615.7	797.573	842.975	2229.697	2001.369	2075.826	3615.282	2837.089	2605.476	840.271	396.076	741.339	864.947	517.012	799.425	779.242	734.859	883.302	736.681	1154.952	1561.456	916.009	1077.423	939.96	733.701	1277.006	1010.791
Lzic	215.658	208.873	160.858	178.489	221.031	282.352	1101.17	1166.992	1201.211	1228.747	542.552	1358.985	1199.683	1109.942	1980.773	686.942	275.394	483.195	649.336	338.877	766.864	1836.13	1334.875	1130.268	1134.734	1179.623	467.851	872.594	558.685	773.778	747.433	418.42	572.476	579.602	1723.542	1501.984	1441.059	2518.725	2005.461	1645.183	591.145	330.179	543.132	708.028	378.646	618.886	580.674	517.008	645.91	548.494	435.646	226.774	630.949	780.325	540.577	576.82	608.982	578.597
Mtor	882.141	425.007	547.917	701.912	567.396	759.396	2238.538	1633.082	1564.652	2296.547	1243.336	1894.273	1307.57	1511.728	2286.348	958.683	409.087	1083.101	1107.451	605.149	714.122	2986.443	2365.999	1574.249	1731.671	946.262	553.826	1335.666	1137.003	1685.441	1265.319	835.834	1539.437	1292.836	2844.408	3145.206	3183.155	6126.164	5522.482	3049.172	1053.266	476.196	998.12	1365.726	982.698	1107.711	896.383	885.61	1147.721	958.107	1100.148	1127.89	1656.154	1426.233	2004.616	1215.806	978.525	1126.317
Nmnat1	78.107	79.868	75.638	89.128	91.224	114.147	325.972	375.645	428.473	342.613	163.802	332.335	283.115	373.665	431.822	155.815	129.177	226.739	160.821	69.475	204.805	472.654	378.991	347.247	380.16	416.192	223.879	167.155	181.285	265.029	200.74	119.662	131.993	205.228	468.18	329.695	346.96	710.6	567.834	466.54	200.853	115.691	148.716	166.767	180.321	194.446	180.951	200.867	178.662	190.025	162.6	148.795	155.765	204.243	151.144	200.176	198.659	228.629
Hycc1	552.306	270.241	393.865	410.506	452.306	548.739	1882.111	2297.158	1698.19	2009.097	1236.725	1472.118	1389.242	1506.211	2340.458	966.366	507.207	934.743	1019.362	535.923	1207.806	3623.032	2541.126	2176.812	1641.213	812.547	337.078	1426.691	970.774	939.195	959.381	705.91	885.65	518.981	2250.598	1836.042	2201.002	2778.351	1870.116	1971.995	791.966	480.521	571.304	822.565	397.795	583.168	724.492	553.961	728.416	610.111	599.899	280.885	645.269	571.582	605.286	761.854	773.171	851.217
Tomm7	359.336	382.612	304.38	327.347	403.717	436.63	1991.305	2322.476	3499.237	1847.777	996.278	3704.578	2324.393	3356.129	4935.667	801.362	2072.263	2798.922	2779.297	839.062	2204.175	2985.459	2361.808	2193.505	2365.874	4860.455	3223.068	1387.569	1618.087	3437.475	2747.493	1406.706	1689.426	2037.75	5260.535	4451.366	4011.363	8897.842	8448.418	4840.398	1741.427	1272.212	1931.806	2298.563	1767.917	2468.979	2237.232	2463.408	2164.455	2110.736	3850.132	3703.43	2788.204	3346.622	2046.862	2411.031	2950.161	2259.223
Rint1	305.572	223.155	263.37	239.313	307.831	323.798	1219.241	1500.37	1250.6	1160.897	635.109	1161.55	1138.97	1270.812	2232.627	629.689	528.131	739.466	929.617	450.875	766.996	2040.246	1464.97	1192.052	1233.311	1208.795	666.831	767.836	617.476	712.139	631.838	462.094	589.854	488.394	1434.919	1217.916	1222.517	2129.059	1845.052	1282.231	549.357	259.039	450.235	663.187	339.65	557.318	463.019	531.104	554.698	352.408	549.147	377.173	582.372	522.682	463.087	545.424	706.84	649.295
Fbxo44	45.132	56.793	57.549	57.661	64.16	91.739	205.407	278.252	237.404	237.561	94.713	186.595	208.634	141.036	321.667	130.271	108.561	208.794	179.139	83.717	132.516	272.03	258.307	193.015	162.534	224.974	118.408	110.668	164.479	260.67	183.007	87.254	142.572	159.47	447.029	341.332	342.375	707.595	559.009	368.71	114.481	63.572	93.542	114.625	85.771	99.503	219.976	163.536	140.355	160.37	182.244	176.275	137.12	151.709	161.861	131.973	136.847	81.149
Mad2l2	89.893	108.139	108.626	118.724	109.369	150.938	460.976	564.495	473.818	298.6	215.17	497.504	426.306	387.537	580.997	203.793	286.5	419.085	390.398	175.926	218.821	604.109	435.692	451.615	309.583	642.331	370.941	307.08	319.43	402.643	294.847	219.697	230.057	374.215	673.953	616.946	574.086	1051.516	1001.442	758.444	305.854	154.525	198.121	210.328	158.04	281.217	198.467	231.017	256.134	200.259	390.385	338.131	220.775	383.35	213.503	231.783	336.425	289.664
Kmt2e	834.938	822.834	943	1343.288	929.867	1179.539	4137.144	3287.21	1970.79	5327.266	3203.305	2131.224	3171.511	2192.609	5941.477	2845.966	282.421	1857.985	1762.134	2276.476	1310.519	6610.074	5877.134	3586.821	4030.531	1160.011	502.427	2171.621	2543.219	2754.554	2281.737	1796.777	2436.341	1211.35	5823.436	5422.996	5932.642	6560.262	5504.249	5409.73	2164.602	1253.371	1358.975	2497.567	1905.309	2088.842	2139.273	1206.952	1998.748	1657.518	1061.041	684.474	2519.771	1208.348	2661.54	2389.287	1229.189	1817.817
Agtrap	184.81	204.274	144.032	208.624	196.634	223.946	614.58	735.217	787.713	593.997	339.993	673.145	744.881	770.402	955.308	357.502	221.034	638.635	488.352	178.202	575.19	1302.473	791.999	639.319	768.007	675.754	337.17	660.351	641.315	1305.778	1217.713	614.501	869.523	773.864	2456.505	2188.432	2111.083	3612.963	3941.687	2180.093	725.509	529.642	796.231	1083.632	892.14	989.925	1016.008	723.378	906.474	961.848	908.086	541.343	1483.346	1079.89	1029.7	1287.382	970.222	1057.797
Mthfr	453.302	398.513	425.198	512.928	411.058	532.612	2045.424	1590.662	1470.593	1991.668	1041.979	1181.425	1321.534	1293.418	1911.16	933.51	604.74	1209.174	1186.046	357.784	847.638	2898.976	2109.768	1657.881	1652.003	1202.079	610.604	1050.402	836.533	1307.676	1014.274	663.744	921.582	619.225	2356.674	1707.444	1817.995	2546.468	1898.907	2633.048	630.193	508.729	555.758	757.456	517.472	655.426	904.221	589.363	782.533	592.478	1097.032	900.538	904.344	715.298	793.664	1097.454	1156.788	1005.493
Orc5	277.726	247.832	246.991	198.438	254.61	300.209	971.484	1105.569	1201.354	1177.099	594.526	1050.287	983.635	1131.087	1666.783	609.04	481.3	523.16	565.1	289.303	874.174	1739.818	1400.724	1017.106	1118.323	1214.312	551.648	666.934	617.762	712.523	707.173	462.848	603.777	528.51	1301.724	1112.462	1134.8	1847.772	1639.768	1284.835	581.352	309.255	398.898	663.702	458.913	652.779	615.289	531.232	508.816	535.839	466.578	263.265	672.625	554.103	482.247	570.898	639.944	637.791
Dnajc2	506.991	496.026	399.757	466.578	543.081	676.494	1739.227	1868.454	2737.045	2172.464	1062.022	2490.544	1784.039	2156.005	3346.721	923.485	1222.752	1421.422	1653.184	748.863	1663.499	2879.038	2380.038	1793.903	2184.141	2535.588	1677.533	1184.846	1059.63	1555.618	1311.222	916.853	1096.79	1221.018	2775.452	3065.932	3258.37	5515.176	5851.783	2986.912	1007.123	533.051	1013.463	1143.018	786.844	1120.643	1026.876	1236.374	1240.971	1124.248	1197.364	1052.141	1304.982	1531.75	963.518	1083.606	1261.1	1093.735
Clcn6	312.148	268.609	239.267	361.079	341.731	394.145	1097.215	1028.916	930.993	1083.714	744.074	870.075	845.63	744.628	1455.905	627.284	220.76	623.475	694.6	331.174	475.188	1536.787	1142.2	922.851	1062.825	656.406	318.309	612.11	520.309	758.845	616.325	445.521	526.613	387.53	1326.66	1030.931	1104.866	1498.005	1217.576	1196.642	415.507	263.327	396.657	426.929	272.841	348.269	522.627	272.591	538.076	436.844	349.799	240.185	395.449	248.515	334.697	452.222	289.176	353.238
Pmpcb	398.838	431.855	466.942	350.126	496.673	517.023	1752.908	2285.797	2829.62	1651.787	936.695	2094.163	1944.588	2221.558	2980.037	952.061	1683.442	1788.416	1863.731	965.876	1489.419	2736.912	1922.682	1839.722	1921.855	3395.093	2886.169	1194.721	1426.079	2684.385	2258.597	1388.11	1503.588	1671.168	4732.595	4081.712	3972.705	7517.822	6862.267	4828.021	1403.191	870.997	1531.396	1774.217	1336.29	1735.594	1782.635	1844.377	1620.559	1686.316	3332.16	5101.407	2094.515	2805.549	1644.571	1948.207	2529.256	1963.113
Mfn2	631.402	639.078	510.458	688.578	1015.522	915.15	2096.942	1777.301	2313.522	1996.834	1203.948	1797.537	1569.812	1874.363	2919.426	1079.627	628.651	1470.512	1244.391	421.098	1169.783	2912.492	2434.181	1708.9	2378.667	1526.667	766.592	1013.799	2555.89	3501.431	2824.824	2344.352	2658.643	2181.767	7090.249	6292.752	6528.038	10535.007	10654.163	7769.714	2470.027	1337.013	2149.658	2299.393	1900.074	2443.69	2431.131	1822.159	2971.442	2545.318	2052.24	1373.333	2872.059	2031.414	2282.182	3087.907	2203.527	2567.107
Miip	282.107	273.702	252.907	334.302	345.206	380.766	1419.395	1466.712	1306.07	1126.019	665.83	957.703	1072.673	969.688	1546.854	701.509	819.84	934.229	916.571	326.303	618.952	2141.418	1685.815	1192.628	1165.883	1358.957	969.592	818.923	375.215	632.729	499.874	221.544	435.682	354.996	932.802	876.361	816.317	1625.34	1131.942	1324.257	183.623	240.259	386.009	503	360.424	292.71	410.527	431.764	353.905	288.505	579.713	1034.693	362.873	578.356	546.743	441.997	629.858	489.883
Dffb	107.96	130.211	77.589	114.555	106.186	161.988	479.126	438.514	525.369	516.316	270.119	443.847	448.015	496.151	559.274	285.772	74.892	345.757	318.197	127.896	314.967	810.27	644.315	453.714	593.41	340.304	169.491	327.186	207.743	314.856	309.731	121.875	192.973	185.72	441.47	485.401	462.219	918.287	1294.097	503.326	126.373	111.227	167.518	284.944	241.889	219.018	197.18	169.582	188.139	206.52	169.692	83.597	287.527	195.235	340.849	204.846	229.625	330.792
Lrrc47	862.863	818.962	671.535	895.651	832.656	1109.405	2101.282	2026.413	2823.009	1794.761	945.865	2096.362	1774.007	2349.472	2279.392	841.022	1024.161	1538.715	1386.787	715.591	1401.946	3543.889	2797.095	1856.132	2206.994	2463.269	1328.621	956.006	1255.569	2219.365	1800.89	1130.854	1360.544	1378.4	4223.223	3678.586	3997.588	7029.632	6448.92	3830.092	1406.907	744.423	1513.937	1489.09	1196.93	1425.953	1323.486	1428.661	1734.693	1386.454	1262.558	1037.263	2022.773	1663.19	1582.989	1457.487	1565.558	1455.639
Wrap73	191.558	158.382	134.262	216.66	229.325	238.264	687.598	764.243	821.123	583.871	308.151	744.465	713.667	666.246	964.68	289.717	421.253	611.606	469.46	205.204	450.333	1067.716	840.705	670.002	649.797	964.839	554.905	394.582	387.523	507.528	398.427	255.056	300.303	426.713	770.773	700.554	600.061	1296.779	1037.98	883.894	279.393	173.442	240.024	309.441	192.113	339.448	332.555	256.751	300.812	275.168	400.539	361.38	360.157	442.556	303.71	333.469	454.184	404.813
Tprgl	545.197	448.673	470.705	507.423	541.913	656.216	1711.766	2070.561	2255.028	1487.074	1025.646	2045.067	1550.706	1962.255	2610.712	865.3	995.629	1369.062	1469.21	526.496	1327.799	2786.118	2003.274	1533.428	1817.156	2236.356	1192.603	1063.77	2177.366	3300.738	2936.735	1836.988	2140.707	2330.743	5619.143	5362.401	5094.087	9389.919	8924.956	6853.761	1926.604	1131.313	1742.643	2072.73	1587.776	2202.412	2210.626	2290.504	2166.752	2018.294	3354.221	3146.865	2553.606	2812.149	2242.043	2076.302	2799.59	2326.726
Arhgef16	288.888	419.999	167.665	342.713	184.312	404.118	791.655	609.444	1717.721	979.082	439.034	950.529	837.433	1357.175	1640.556	421.862	436.116	708.874	872.382	185.461	695.319	1102.573	1077.801	585.973	1381.285	1489.572	893.955	323.739	1485.66	2476.072	1985.304	1258.751	1670.563	1506.099	4535.667	4323.464	4368.753	7552.956	9678.859	4786.212	1319.847	919.992	1594.826	1800.192	1488.103	1952.585	1663.451	1643.547	1778.037	1809.362	867.832	883.514	2326.65	1760.557	1695.363	2098.713	1718.778	1729.516
Acap3	301.252	317.608	326.163	372.992	378.607	382.073	1214.867	1189.751	1050.51	1065.17	569.024	740.257	938	878.801	1224.488	536.802	275.631	867.897	724.918	208.066	440.297	1430.197	1272.442	981.425	818.93	759.908	351.454	548.793	712.708	787.476	781.166	435.035	691.711	485.962	1499.742	1657.334	1564.69	2538.15	1891.002	1834.799	459.33	283.823	461.91	604.338	285.899	328.933	477.65	360.223	602.838	593.401	517.765	322.584	472.151	425.677	513.799	421.89	544.107	710.244
Ints11	480.353	379.224	347.565	400.185	414.453	525.593	1235.019	1684.036	1668.799	1102.703	671.92	1292.339	1242.414	1386.239	1817.985	514.472	883.523	1122.829	1190.602	411.585	921.792	1862.853	1496.229	1264.766	1290.167	1716.697	1151.62	756.878	673.663	1035.117	695.788	518.114	646.52	712.702	1591.769	1253.525	1381.786	2344.607	1930.653	1658.316	551.983	399.765	452.369	576.186	366.702	555.549	673.267	493.101	614.772	574.956	832.282	811.68	679.646	732.174	591.595	710.945	935.973	806.635
Atad3a	694.635	871.994	648.324	774.889	713.018	985.873	2246.559	2421.509	4025.248	2799.952	1221.557	2842.634	2244.738	3179.98	3536.624	1235.095	1949.686	2235.867	2263.245	901.636	1708.851	3341.678	2978.747	2187.554	3469.191	4075.221	2995.479	1422.906	1509.606	2276.303	1647.412	1174.687	1476.36	1547.97	3747.145	3280.453	3414.054	6531.004	6414.874	4431.563	1361.484	746.667	1210.047	1299.133	909.058	1369.802	1488.85	1417.864	1606.165	1458.094	1774.001	1394.881	1766.251	1884.964	1411.543	1341.572	1873.466	1679.856
Ssu72	385.022	392.418	366.84	410.996	442.652	528.985	1435.194	1655.201	2579.795	1387.889	769.704	2107.722	1393.884	2126.579	2806.782	741.763	1756.948	1434.934	1389.424	407.713	1472.463	2373.083	1782.058	1430.742	1620.523	2920.812	1723.115	918.504	1584.458	2215.578	1863.306	1287.976	1655.435	1840.117	3850.903	3789.531	3371.087	6787.54	6458.127	4406.014	1478.537	794.633	1209.963	1469.566	1215.661	1792.909	1455.034	1601.843	1647.921	1444.449	2159.103	2000.47	1763.424	2015.523	1223.435	1536.93	2281.115	1744.006
Pex10	131.107	136.016	76.712	137.08	148.378	158.759	454.029	525.396	682.106	479.824	286.171	410.13	505.399	560.5	688.092	212.536	174.199	406.204	317.924	129.371	308.798	816.491	537.257	463.867	629.387	554.474	229.877	305.265	251.72	375.734	283.174	150.834	208.44	223.165	677.011	521.146	544.218	978.676	824.221	667.223	208.624	141.369	187.702	257.296	159.381	273.721	281.562	176.611	257.629	199.676	250.454	248.391	242.901	275.642	218.344	329.416	326.513	288.264
Rer1	760.031	738.396	720.452	760.878	740.324	1020.526	2897.832	3348.874	4973.617	2923.406	1646.973	3863.649	2840.118	4229.646	5151.461	1436.425	2070.222	3013.649	3141.674	974.534	3090	4459.29	3166.098	2987.191	3638.693	5032.062	3032.623	1958.865	3097.629	4841.171	3975.912	2508.293	3061.366	3319.15	8221.374	8044.926	7267.199	14441.777	14448.293	8529.711	3100.616	1698.02	2852.667	3264.121	2714.296	3650.842	3209.884	3324.914	3512.823	3105.299	3940.183	3373.083	4102.116	4286.996	3169.794	3385.357	4038.953	3273.543
Morn1	17.745	17.089	14.097	25.578	32.07	31.243	113.311	138.078	124.529	137.913	54.135	120.87	98.838	97.256	128.511	81.618	38.577	38.577	62.475	58.932	82.67	277.655	181.691	106.08	108.444	110.347	71.743	50.574	103.24	96.724	125.472	66.203	58.524	49.741	120.866	285.336	138.13	433.005	190.122	203.509	63.35	23.025	74.905	98.239	45.758	66.457	68.285	62.305	66.301	87.289	61.935	42.877	71.878	67.665	94.788	139.283	73.739	134.039
Ski	1417.143	1498.433	1402.904	1996.287	1548.266	1993.182	5236.464	5448.928	4935.817	4485.162	3002.786	4583.859	4412.909	4368.395	7166.448	2647.513	1374.844	3025.133	2953.293	1153.238	2591.276	8605.946	6062.263	4903.339	5025.472	3718.735	1676.079	2784.991	4353.102	6251.028	5550.176	3561.999	4485.21	3422.801	12820.255	11664.991	12781.446	20162.372	13602.643	12763.245	4399.797	2397.836	4445.409	5083.235	2829.913	3345.606	3950.746	3537.225	4631.336	3966.311	4407.318	2549.434	5171.639	5067.567	4731.395	4574.663	4943.871	4827.863
Prkcz	149.148	216.67	139.42	245.603	168.032	274.185	458.552	379.563	919.764	491.352	251.5	573.13	377.618	688.392	877.86	312.189	827.459	587.769	605.864	225.721	471.71	755.681	561.817	342.556	855.049	844.974	874.893	236.717	617.426	1737.583	1268.783	675.389	820.944	900.421	2531.803	2011.542	2422.669	3859.68	4639.649	3303.883	857.593	540.225	690.385	891.371	659.767	1036.082	918.709	1021.57	898.651	853.594	1223.881	2238.988	1250.231	1394.485	672.467	1067.854	1724.749	1216.865
Plch2	135.334	393.101	215.037	389.617	251.757	396.219	687.968	546.086	1469.998	826.196	399.628	624.274	953.922	1148.883	1111.717	548.263	459.751	762.575	733.251	275.284	599.909	1205.166	1038.4	381.952	1292.569	1276.992	773.731	224.938	789.136	1370.452	1059.817	714.33	999.847	800.223	2691.72	1936.149	2240.237	3491.676	3675.651	2926.549	618.945	569.52	565.567	996.409	764.495	921.944	963.792	568.598	956.077	768.841	694.753	650.866	1055.941	767.247	697.181	1066.037	1044.336	1287.052
Pank4	479.522	471.487	447.233	526.712	547.783	679.876	1781.588	1879.945	1793.194	1629.55	795.192	1651.761	1695.811	1521.386	2322.497	839.544	721.103	1774.913	1783.115	405.107	926.162	2307.994	1961.305	1608.552	1591.626	1743.301	835.83	930.43	552.23	847.063	617.948	334.068	454.64	494.366	1142.309	1057.806	868.456	1934.551	1218.364	1418.546	317.318	265.742	308.94	408.218	233.418	368.505	464.619	436.332	417.59	312.529	750.475	448.433	479.635	664.746	473.146	430.187	665.828	607.45
Prxl2b	74.266	67.655	79.273	79.941	96.745	101.176	436.092	464.555	607.838	281.379	193.212	391.914	352.544	444.419	471.234	169.471	529.867	526.995	407.589	156.98	279.011	652.331	384.187	387.734	360.088	763.845	543.111	246.42	356.839	574.301	471.943	307.82	329.286	365.084	931.333	763.23	642.121	1402.783	1304.504	1028.19	273.675	192.918	288.341	352.053	262.038	362.657	424.394	390.046	393.061	435.822	678.656	1392.892	417.122	516.146	359.429	435.285	716.497	620.188
Mib2	343.489	309.655	293.566	515.958	394.336	465.516	1761.03	1669.846	1462.585	1346.473	667.057	1137.507	1594.454	1316.831	1636.151	840.019	483.444	1088.16	1090.147	352.584	605.188	2440.565	1813.09	1423.079	1141.934	1129.653	541.463	926.743	706.021	1368.585	778.337	443.132	693.269	514.53	1635.291	1074.093	1478.934	2268.446	1277.594	2222.758	446.164	383.623	474.266	404.025	336.893	632.089	691.238	323.02	466.116	469.502	775.103	712.358	487.052	613.608	501.918	973.101	876.891	911.944
Mmp23	116.897	149.386	122.044	217.361	155.217	186.541	772.668	842.695	617.14	389.832	376.835	478.462	332.656	477.334	505.565	272.633	329.43	556.973	409.925	115.517	330.082	831.341	404.748	636.656	506.923	736.472	342.016	452.788	580.782	590.025	531.382	318.144	464.35	471.809	904.976	775.682	910.34	1448.282	484.07	1229.121	287.802	183.576	332.065	467.664	223.079	274.279	338.924	309.304	293.853	285.554	1333.048	1064.036	442.771	642.152	675.092	387.52	901.344	945.244
Cdk11b	934.782	974.088	793.159	1153.215	1074.587	1343.371	3738.421	3892.429	4350.113	3942.011	2130.42	3971.144	2756.311	3743.109	4867.555	1876.144	1561.103	3331.612	3633.447	1077.26	1946.999	5690.738	4309.732	3326.463	3761.535	3912.541	1989.545	1979.463	2024.395	2226.793	1952.307	1545.522	2120.001	1751.884	3989.424	3708.918	4011.833	6631.14	5801.324	4952.884	1743.507	848.135	1343.142	1535.935	1056.862	1703.819	1663.045	1322.861	1884.087	1388.691	1789.789	1148.45	1940.299	1712.808	1863.741	1823.695	2108.177	2145.205
Nadk	911.997	756.381	685.762	782.971	847.035	1096.016	2543.464	2819.424	3662.04	2721.473	1459.342	2529.286	2428.953	3080.179	4000.886	1327.659	1042.473	1890.959	1783.02	555.948	1917.89	4322.406	3474.65	2586.227	3174.776	2920.603	1311.68	1797.168	2797.055	3809.32	2525.255	2516.333	2815.931	2576.341	6456.365	6057.599	5784.155	9918.703	10360.098	7507.399	2619.805	1254.677	2156.22	2144.387	1738.892	2591.061	2393.839	2025.319	2670.303	2212.193	2022.544	1208.079	2955.786	2478.7	2233.566	2785.434	2556.404	2438.418
Gnb1	3429.135	3776.469	3238.993	4269.444	4282.108	4834.168	12842.103	12931.787	14996.004	13037.751	7322.749	13758.111	11862.605	12304.163	22240.111	6934.663	5893.586	9492.408	9327.539	4279.376	8391.983	20646.523	15868.544	12068.517	14708.84	14106.501	6804.108	7600.177	9767.08	17446.031	13482.654	8153.581	9453.469	9360.287	27467.105	25595.812	25512.086	43674.184	40684.54	26919.44	10493.429	6188.266	9981.336	11247.344	9273.661	9747.65	12079.412	9894.087	11376.791	10172.246	10810.812	6171.574	14577.674	12137.661	11974.95	12819.822	11562.078	10776.406
Mrpl20	217.524	230.946	218.11	186.931	290.614	303.34	1535.688	1795.066	2529.169	1413.686	773.019	2167.689	1487.97	2233.818	2491.201	654.89	1454.402	2249.922	1873.33	655.773	1671.942	2294.887	1784.145	1581.164	1672.202	3375.61	2119.28	1135.132	1567.913	1924.473	1554.38	1090.755	1400.229	1733.851	3210.008	3090.63	2974.107	5575.966	4661.662	3395.168	1402.489	608.601	1146.474	1263.567	911.533	1320.897	1266.339	1515.102	1436.344	1279.175	3533.441	2279.701	1505.56	1971.177	1241.779	1158.547	1983.088	1535.041
Ccnl2	1904.384	1869.874	2009.782	2311.606	2194.821	2839.426	7943.726	7871.148	7616.816	8327.228	4284.103	8039.766	6953.993	6641.776	11357.915	4355.352	2113.566	7656.744	7781.414	1992.101	4206.536	11939.87	9204.876	6969.374	7541.192	6534.787	2938.262	4253.586	2158.443	2447.752	2726.425	1116.395	2087.712	1662.324	3549.002	2824.364	2780.38	5759.468	3267.934	4530.454	819.004	974.683	959.931	1673.379	1213.439	1135.726	1575.829	1359.847	1350.079	1037.662	2515.865	1738.256	2171.439	1692.736	2518.273	1684.927	2757.401	2655.602
Mxra8	539.136	529.976	579.394	705.501	928.975	753.49	2208.613	2466.694	1855.684	1600.006	959.213	2025.124	1251.05	1277.505	2245.331	970.652	647.851	1536.243	1351.492	374.142	852.745	2737.576	1620.839	1645.617	1471.43	1885.087	688.749	966.158	1378.009	3293.162	2692.58	1265.218	1688.683	1750.718	4509.043	3828.145	4021.904	7000.62	2918.262	4402.088	1095.41	868.926	1413.938	1958.394	1192.516	1155.859	1999.309	1489.555	1147.569	1209.798	3398.631	1256.857	2525.762	2337.341	2508.177	2498.496	2439.391	2218.758
Dvl1	752.501	764.225	632.332	1005.438	773.786	1040.286	2189.48	2268.182	2401.095	2103.007	985.545	1540.315	1801.264	2116.841	2493.341	854.88	836.094	2083.528	2224.664	461.778	1225.829	2580.613	2268.472	1840.928	2362.054	2078.188	952.51	1017.532	1083.041	1255.595	1042.612	698.489	995.972	1038.782	2066.859	1965.015	1704.202	3613.429	2711.133	3074.675	652.569	398.927	632.973	621.109	409.428	695.548	716.125	597.821	826.303	646.843	1013.692	830.273	636.761	864.532	845.059	818.32	1145.545	1042.032
Cptp	130.676	138.296	115.309	117.036	137.112	168.03	411.933	441.582	745.443	418.54	213.862	470.603	424.329	609.709	706.222	201.681	277.431	289.582	334.236	66.665	356.762	650.114	455.465	390.775	598.697	667.094	347.184	294.061	564.268	643.166	598.993	530.773	558.321	565.311	1392.033	1282.134	1397.273	2261.567	2393.404	1548.529	572.339	267.483	506.787	421.488	366.85	669.679	492.626	483.878	645.285	528.319	448.586	311.4	487.619	497.312	480.253	535.913	650.056	599.082
Ttll10	38.316	47.63	27.323	47.381	83.731	53.573	168.125	99.329	136.924	144.816	45.353	172.517	157.922	203.12	226.135	88.458	39.994	100.391	99.605	71.762	66.836	225.722	211.976	146.901	173.813	197.873	68.159	54.499	100.864	252.27	192.388	72.747	120.924	109.313	351.129	289.9	299.165	517.32	363.997	654.769	116.908	118.861	90.843	150.766	112.448	159.413	162.44	170.532	129.633	147.761	101.912	57.274	211.199	109.313	154.164	208.618	158.429	150.093
Sdf4	1011.806	1033.667	988.887	1098.507	1175.62	1556.281	3916.905	4385.509	5692.975	3508.999	2106.307	4736.715	3618.058	4645.547	6139.219	1762.661	3714.03	3596.992	3332.39	1380.945	3321.522	5798.326	4012.343	3441.941	3922.046	6608.23	3782.988	2460.12	4789.258	7807.482	6775.075	4081.483	5096.627	5540.617	14155.194	13683.58	12229.982	23922.187	23319.664	14650.859	4395.857	2978.312	4442.909	5565.996	4680.516	5581.944	5255.84	5501.748	5437.754	5002.49	6407.755	6323.581	7289.916	7351.083	5774.198	5982.472	6799.578	5705.126
Cd38	156.195	98.697	117.008	123.041	153.938	134.796	404.497	552.166	514.663	547.315	271.345	509.207	469.607	503.727	876.692	249.146	115.778	250.044	191.137	90.059	303.732	826.539	659.879	626.755	582.561	410.478	176.505	357.967	1757.504	2563.552	2386.11	1514.93	1820.012	1494.388	5357.69	4044.578	3638.15	6693.415	7707.796	4001.73	1375.681	1148.073	1498.231	2053.738	1868.549	1879.816	2267.791	1807.816	1722.701	1526.677	637.427	718.651	2689.681	1425.035	1727.277	2396.199	1091.458	1406.35
Prom1	351.174	418.727	426.846	300.357	349.544	512.223	1484.637	1805.471	1920.27	1581.219	838.186	2258.116	1856.262	2107.02	2874.553	804.675	1430.771	1817.358	1820.012	885.266	1356.874	2655.649	2005.419	1444.217	1689.853	3030.727	1636.358	810.154	1126.426	1662.547	1369.952	840.07	1145.892	1115.771	3014.42	2546.178	2136.133	4614.355	4690.161	2827.535	948.187	577.491	855.837	1129.701	951.235	1144.053	1141.017	1229.689	971.661	1029.689	2208.506	1674.587	1751.048	1684.142	1176.12	1219.24	1407.798	1067.003
5730480H06Rik	90.778	68.903	86.623	97.567	109.502	133.182	461.581	510.141	488.322	454.254	311.39	564.121	428.883	440.08	624.174	216.426	193.544	428.802	275.378	203.533	315.283	728.391	539.087	417.27	502.883	469.453	188.765	311.574	231.913	334.63	400.918	160.208	238.253	244.553	680.481	582.973	579.888	1057.886	1089.774	653.233	205.998	179.615	221.692	289.46	215.992	218.936	227.673	289.474	251.346	225.354	321.441	184.213	296.446	311.548	238.631	263.858	281.98	215.349
Adgra3	944.983	801.042	807.473	944.99	1027.825	1220.106	3132.814	2822.118	2387.8	4501.65	1933.581	3128.654	2964.895	2431.386	5135.149	1851.444	629.258	1674.717	1679.306	1535.294	1517.386	5349.018	4224.044	2900.429	2662.827	2048.707	953.7	1863.411	1738.737	3637.114	3522.39	1688.079	2110.391	1664.318	7679.057	6765.942	7664.307	11917.866	13031.562	6789.471	2013.893	1533.183	2466.85	3234.69	3332.847	2535.025	2564.976	2252.585	2611.623	2360.346	1399.086	1089.668	4329.591	2325.296	2631.386	2961.226	2043.649	2218.756
Sorcs2	519.715	558.588	612.263	757.865	681.826	743.338	2006.413	1960.183	1440.265	1776.904	1218.855	1380.979	1813.718	1316.093	2281.873	1130.088	354.057	1039.184	1129.39	517.712	892.7	3078.029	2320.771	1731.692	1617.946	1075.329	513.38	972.882	1515.035	2492.626	2154.972	1031.201	1457.377	1257.477	4345.186	3569.92	3891.508	6483.369	4107.585	3752.964	1565.661	1058.907	1203.965	2040.593	1679.39	1092.367	1778.318	986.794	1411.826	1034.12	1119.172	625.677	2401.922	1426.809	1949.419	1991.535	1352.114	1654.007
Afap1	574.023	479.781	609.331	678.408	611.11	838.386	2370.218	1693.911	1486.805	2575.978	1398.044	1525.595	1474.783	1312.668	2856.268	1270.916	327.25	731.28	802.274	817.908	929.161	3615.867	2728.713	1937.071	1945.253	853.246	408.75	1085.112	1372.869	1472.309	1296.552	1051.093	1255.384	803.617	2737.974	2391.374	2880.924	3620.846	2521.061	3180.072	1247.949	674.369	1030.468	1102.91	730.727	935.325	1069.936	676.415	1222.561	1007.589	919.693	633.016	1092.689	998.285	1038.062	987.391	1003.613	1343.098
Htra3	292.538	451.384	342.883	652.379	342.484	636.4	1190.302	1100.03	1582.7	982.952	626.262	1154.87	1150.267	1531.819	1775.938	612.111	916.457	1030.053	1115.777	274.361	805.272	1452.927	1127.133	735.484	1508.071	1803.365	842.159	448.041	1403.769	2539.972	2139.284	1113.794	1451.453	1355.691	4242.214	3446.057	3445.279	6316.558	2724.56	3947.958	1307.244	749.371	1310.384	1634.295	627.397	860.451	1584.293	1241.785	1227.079	1041.643	3124.21	1601.132	1927.083	2133.983	2092.462	1799.989	2260.705	2125.535
Trmt44	86.094	117.43	106.677	100.442	135.263	205.275	416.12	353.362	454.797	409.561	197.174	372.935	359.667	361.335	645.837	314.844	150.129	176.898	277.062	133.802	252.647	636.521	450.848	417.267	538.896	423.481	209.917	195.163	217.099	181.623	156.39	116.009	205.925	139.216	404.981	347.613	326.525	585.356	474.564	466.198	182.523	63.553	99.161	93.71	98.152	109.389	146.631	106.401	147.601	189.678	96.845	83.708	105.224	145.958	131.324	136.857	202.795	252.306
Acox3	164.646	228.359	230.096	295.366	247.379	351.912	845.899	719.555	754.134	1051.68	548.848	685.853	780.396	733.676	1297.664	532.564	171.836	451.27	457.672	157.441	478.611	1570.307	1075.976	651.662	1148.291	494.341	185.932	432.576	765.079	1185.694	1046.154	741.033	1006.063	644.041	2396.055	1759.369	1822.993	2930.516	2644.588	2440.147	727.615	549.257	731.115	767.55	671.253	887.188	891.97	461.136	818.056	658.04	503.262	339.316	906.828	603.84	682.473	1185.221	861.718	919.634
Rgs12	522.53	398.68	414.747	482.607	530.401	613.512	2038.485	2338.176	1479.398	1547.427	1049.637	1468.686	1626.719	1520.391	2347.458	946.102	822.941	1043.756	1235.574	952.052	719.521	3340.327	2200.626	1993.479	1198.645	1520.15	793.712	1180.326	789.518	1162.461	977.978	708.969	863.376	730.117	2523.981	2382.491	1965.003	3863.035	2200.844	2534.202	537.329	439.416	759.984	967.009	571.66	532.546	783.427	806.566	926.615	668.349	1423.696	1565.026	818.047	1097.99	800.514	801.462	1135.6	1199.354
Hgfac	166.146	15.575	16.199	10.192	4.733	33.652	43.086	203.381	145.249	38.817	47.511	25.509	29.44	211.124	22.733	19.738	101.441	43.175	95.478	20.208	138.045	268.673	172.599	121.131	83.705	114.982	68.868	70.48	2626.738	3501.644	2853.431	2086.001	3176.624	2687.288	7434.687	6521.797	5357.198	10248.785	13624.553	7741.189	1948.747	1463.514	2052.987	2667.423	2100.398	3144.553	2745.146	2403.224	2649.593	2218.622	1496.175	3487.987	2757.564	3135.208	2254.237	2766.179	2000.893	1564.844
Lrpap1	694.599	667.976	537.48	682.127	782.668	828.048	2779.25	2839.066	2421.952	1803.38	1047.406	2688.423	2639.246	2309.368	3613.993	1138.234	1520.959	2818.795	2474.045	635.882	1492.55	4176.488	3044.008	2186.79	2146.319	3364.277	1383.888	1366.992	1776.615	3674.343	2929.611	1442.18	2153.015	1827.329	6749.186	6435.748	5446.433	10306.926	8868.215	6718.747	1799.86	1292.066	1697.486	2567.777	1651.837	1880.662	2598.815	2161.832	2262.35	2066.805	4240.102	3187.573	3006.822	3076.626	2661.553	2667.332	2786.244	2188.635
Htt	712.877	497.571	807.497	659.921	991.635	1152.762	3386.069	2518.538	1882.309	4149.655	2420.648	1777.146	2541.13	1994.644	3921.312	2129.13	436.146	1087.078	1320.142	1643.756	1193.564	5136.97	4446.866	2822.844	3191.994	1144.32	703.75	1973.84	1435.057	1670.242	1435.759	1190.207	1643.545	891.201	3573.973	2961.791	3264.053	4660.558	4958.144	3601.223	1303.943	723.336	1078.001	1375.332	1129.986	1224.129	1051.782	660.17	1260.677	1066.147	709.226	513.767	1545.616	811.336	1185.841	1537.63	954.587	1224.402
Add1	2182.673	2013.921	1906.461	2388.008	2317.295	2728.459	8281.48	7864.003	7272.772	7207.303	4722.086	6822.333	6674.114	6652.568	11693.526	4509.71	2860.073	4484.041	5232.484	1786.458	4477.369	12966.784	10298.81	7262.929	7731.446	6710.652	3374.465	4638.363	5984.337	10711.279	9163.02	5406.596	7038.074	5397.469	21381.831	17799.381	18915.012	27637.175	25164.969	17435.029	5922.515	3767.54	6634.571	8089.835	5790.88	6101.745	6797.233	5814.92	6745.757	5604.658	6163.006	3703.683	9153.984	6711.525	6743.061	8677.587	6895.356	7170.894
Pcdh7	259.671	313.686	473.684	449.141	378.918	632.291	2200.027	1345.082	923.383	1640.437	1172.706	1152.618	1647.605	1058.366	2302.311	1223.064	208.022	734.252	495.689	1255.146	660.207	3458.878	2288.653	1492.674	1335.854	674.092	275.758	926.203	1299.746	2483.745	2050.913	869.607	1510.213	1047.234	3418.811	3226.954	3677.83	5092.334	3186.03	3223.055	1193.481	743.549	1152.33	1748.195	1031.247	1013.99	1554.346	1005.951	1202.067	1069.447	2241.902	573.756	2502.971	1166.187	1605.143	1997.75	912.524	1186.337
Rnf4	1225.04	1202.528	1195.544	1212.946	1413.783	1624.315	5616.369	4935.198	5143.24	6040.171	2939.073	4968.45	4782.268	5081.1	7775.96	2817.721	1056.008	2334.242	2252.402	1488.583	3313.795	9006.45	7110.858	5356.57	5784.702	4167.135	1697.621	4160.431	3271.774	4555.545	4154.976	2614.393	3170.464	2740.295	8642.871	9154.288	9431.815	15605.168	14273.426	7867.305	2850.243	1945.152	3185.112	4324.495	3009.114	3020.895	3193.673	3221.068	3966.06	3079.795	2715.858	1155.641	4589.127	3193.285	4168.905	3785.961	2864.719	3039.609
Nelfa	469.373	465.573	355.521	477.799	531.999	539.053	1345.423	1496.411	1412.695	1268.342	727.885	1564.621	1240.374	1281	2177.831	682.756	436.504	1107.18	998.842	364.961	778.753	2129.062	1660.219	1218.499	1245.085	1336.922	535.988	774.142	750.644	1008.648	771.633	529.122	687.537	651.539	1954.625	1757.599	1762.877	3307.912	2372.083	2006.706	765.915	345.343	600.008	725.07	501.158	636.435	704.288	649.796	740.51	674.753	698.758	390.365	785.72	781.73	709.506	700.435	825.618	814.276
Man2b2	206.429	238.479	206.726	293.819	231.793	299.186	764.904	770.647	946.831	523.455	340.032	567.794	567.731	818.529	830.031	389.911	252.134	313.93	356.71	64.93	452.365	876.534	706.374	498.642	872.703	838.733	298.737	316.703	1479.432	3276.305	2828.075	1892.445	2061.164	1834.775	6193.438	5982.683	5967.636	10316.836	10657.564	7144.095	2012.937	1446.984	1989.343	2559.299	2306.756	2564.01	1905.37	1773.82	2570.429	2141.136	1307.729	967.333	3787.789	2364.3	2540.791	3491.856	2885.251	2700.783
Crmp1	543.265	565.722	364.067	556.704	324.77	738.151	1478.477	1141.374	1818.182	1454.812	635.965	1418.1	1182.123	1078.877	2332.131	769.929	772.946	1082.86	1005.519	464.45	692.631	1460.372	1306.791	1156.281	1182.911	1127.937	623.608	709.81	1111.918	2452.832	1827.755	852.462	1134.031	1153.421	3497.9	2801.345	3292.549	4492.309	4340.121	3626.352	984.503	558.937	734.759	502.681	194.754	649.569	1421.886	922.058	1542.284	1199.254	950.034	603.734	142.878	125.483	114.994	619.625	88.044	110.037
Evc	398.723	356.846	488.222	522.31	484.027	590.291	1748.65	1544.684	1044.151	1791.692	942.13	1458.03	1246.588	848.829	2226.02	897.639	476.853	973.632	912.654	446.731	614.073	2472.648	1787.858	1345.265	1075.969	1011.378	370.169	866.522	484.103	804.918	651.946	278.732	459.802	352.807	1034.045	893.17	794.913	1182.666	682.431	1296.35	328.17	308.37	308.45	416.449	274.101	231.017	483.43	278.553	364.866	283.974	561.491	276.983	541.926	390.168	460.738	555.94	573.612	693.655
Stx18	180.266	162.189	154.783	184.718	208.667	227.766	751.961	784.929	880.673	668.85	382.917	784.294	753.978	709.604	1113.784	458.528	393.46	671.307	642.483	243.585	516.468	1142.863	873.401	715.635	706.756	862.659	407.697	444.612	518.113	729.689	626.121	418.153	488.635	483.692	1393.032	1290.864	1163.38	2325.046	1758.067	1443.305	509.274	261.884	384.166	543.009	512.238	508.912	482.037	462.546	540.202	414.741	692.954	392.715	678.118	628.563	542.31	623.645	615.429	591.538
Nsg1	474.433	380.699	379.99	465.22	353.025	619.69	1250.823	1395.815	1597.127	1048.991	610.284	1424.258	1108.315	1045.945	1915.764	768.669	478.639	1185.859	997.23	271.087	918.938	1751.616	1282.992	1543.544	965.173	1509.086	413.759	833.927	1082.027	1747.371	1398.621	771.923	984.261	960.745	2601.766	2012.987	2352.25	3279.839	2818.724	2547.437	740.278	503.643	570.272	502.921	264.136	505.756	1041.38	799.08	1270.724	910.847	1025.53	482.578	374.817	407.646	379.401	645.887	424.148	381.917
Zbtb49	75.8	64.742	97.321	101.066	74.693	100.402	389.744	303.27	268.177	332.169	175.867	263.47	317.92	220.723	443.913	194.301	77.997	168.421	235.185	75.964	188.061	498.875	538.589	313.615	287.13	242.055	77.182	159.519	113.826	179.771	155.115	112.449	110.014	59.229	338.609	277.304	231.007	478.578	313.66	237.392	56.845	62.865	64.818	90.648	149.506	70.8	65.716	92.616	98.295	67.485	125.092	74.72	111.265	108.577	104.107	99.954	114.568	155.795
Rab28	275.075	283.07	297.258	337.942	317.936	434.005	1459.428	1218.492	1435.535	1512.719	760.228	1653.965	1542.291	1532.177	2406.244	946.581	302.521	1007.082	1130.846	440.824	1071.971	2541.776	1926.008	1268.987	1318.276	1291.493	454.877	1038.726	938.321	1407.61	1361.288	844.423	1020.597	1009.216	2470.78	2678.101	2290.969	4382.476	3599.799	2882.072	836.721	558.496	789.579	1191.441	1012.001	979.067	965.013	947.929	1071.035	899.583	856.373	586.472	1130.507	1133.664	891.854	1098.418	1086.417	1096.97
Rnf32	38.325	39.892	59.463	69.676	28.617	72.527	199.025	201.274	274.072	330.238	215.511	289.056	314.566	224.431	395.244	182.441	64.145	177.754	204.674	91.165	146.109	461.429	413.465	190.827	280.823	235.522	131.209	149.732	110.548	240.896	167.108	140.632	154.463	125.007	415.777	260.364	236.952	474.688	495.728	511.285	99.08	79.877	112.536	144.535	104.529	135.926	160.871	72.777	106.136	113.598	96.892	95.225	132.303	135.941	120.933	194.517	150.165	189.032
Dnajb6	782.481	706.96	756.403	818.119	844.644	1050.449	3240.02	3377.474	3739.986	3336.931	1945.284	3727.579	3269.332	3430.794	5168.396	1675.383	1103.507	2635.165	2408.241	1322.394	2416.934	5565.648	4391.386	3219.864	3398.678	3303.713	1328.393	2208.581	2552.814	3760.267	3411.648	2270.799	2674.279	2517.672	5795.24	5897.063	5632.309	9929.536	9771.155	6004.685	2447.534	1350.977	2252.294	2986.726	2283.635	2465.699	2686.316	2583.923	2712.705	2498.82	2508.471	1331.151	3718.373	2854.117	3070.601	2949.767	2566.663	2637.237
Fosl2	606.045	895.832	741.845	1182.576	506.333	1173.542	3317.677	2161.053	2485.22	3515.014	2108.031	2773.586	2639.006	2607.452	4198.545	1849.139	455.683	1661.514	1380.593	990.565	1620.505	5711.809	3847.955	2554.823	3129.768	1830.947	814.311	1420.43	2066.582	3426.107	3272.775	2441.772	2253.779	1765.913	6052.771	5202.503	5604.076	8523.298	9428.864	6659.133	2280.166	1308.611	1968.341	2881.923	2423.145	2352.521	2961.905	2034.832	2132.784	1884.748	1941.303	1440.739	4379.879	1758.386	3652.216	3323.043	1954.029	2569.536
Rbks	24.961	16.107	9.559	8.193	12.261	17.996	41.283	76.136	189.498	48.404	23.524	59.335	36.187	157.816	93.514	16.809	98.261	78.49	35.211	26.322	89.495	78.366	76.92	42.233	121.42	204.969	97.961	35.689	101.105	144.154	93.233	115.729	108.471	148.225	217.514	206.3	207.797	305.89	327.834	321.157	109.705	48.655	58.962	64.621	75.338	139.179	72.482	69.227	94.951	91.101	104.467	66.234	91.358	103.622	72.837	97.559	181.575	149.188
Slc4a1ap	227.26	199.705	247.858	204.296	235.524	250.811	960.441	995.299	1112.277	894.17	489.007	870.433	854.836	995.189	1304.037	505.022	477.532	938.525	779.443	453.531	530.512	1600.706	1127.866	901.641	956.598	1293.468	697.756	517.437	533.988	593.225	713.462	456.825	531.242	497.002	1687.986	1284.133	1590.815	2135.23	1843.147	1248.519	507.925	269.206	407.003	520.036	300.701	551.06	512.976	623.529	501.077	467.299	782.22	781.725	638.818	679.07	547.352	558.805	662.439	643.935
Eif2b4	293.834	265.955	209.458	271.283	278.047	369.776	866.277	1035.687	1369.096	964.978	501.125	1012.013	917.439	1084.113	1657.897	419.844	1118.291	952.93	996.03	785.798	741.672	1618.198	1131.007	1017.163	941.113	1603.483	1542.772	716.328	845.426	967.442	912.383	536.454	746.801	737.515	2036.642	1704.615	1719.16	3062.58	2574.976	1952.06	671.158	399.1	571.064	627.284	466.797	587.177	672.085	738.541	754.298	572.067	1254.825	2463.881	682.542	1005.41	580.46	806.021	895.88	841.185
Snx17	667.743	700.322	635.25	849.924	784.29	947.579	3016.349	3370.691	4301.109	2847.214	1943.559	3655.254	2969.216	3516.755	4900.868	1560.384	2755.163	2459.333	2384.971	1046.73	2273.806	4463.487	3526.104	2875.331	3064.541	4967.017	3055.536	1820.884	2438.833	3681.443	3238.224	1877.934	2624.769	2381.728	6354.916	6288.823	6416.764	12143.605	9291.174	7268.845	2479.482	1397.939	2317.526	2482.158	2055.915	2487.131	2713.804	2452.737	2742.832	2389.424	3586.499	3213.391	3209.16	3387.88	2784.87	2643.291	3614.446	3002.389
Ppm1g	1446.548	1287.141	985.741	1252.019	1280.935	1641.789	3730.424	4866.692	5573.293	3906.236	2031.721	4368.768	3642.164	4685.73	6140.83	1882.705	2300.428	2863.87	3030.518	1322.282	2909.843	6283.529	5449.842	3815.856	4248.496	5377.806	3262.032	2382.196	3027.274	4035.401	3027.326	2351.529	2933.229	3324.603	7252.334	7747.651	7463.443	13669.215	12439.647	8395.769	2950.327	1305.273	2475.69	2518.948	1914.184	2693.185	2574.1	2428.005	3581.557	2861.339	2814.499	1295.036	3319.397	3199.164	2650.513	2539.25	3073.016	2809.425
Nrbp1	992.005	911.576	915.196	1093.05	1109.549	1305.208	3974.476	3694.394	3655.561	3299.904	1947.381	3758.533	3193.188	3335.187	5079.118	1932.531	1675.377	2704.308	2523.127	932.015	2092.896	5757.273	4137.926	3545.51	3342.439	3930.779	2174.997	2200.356	2403.674	3352.479	3145.815	1909.263	2496.165	2193.552	6877.464	6410.467	5865.273	10184.544	8405.752	6465.985	2160.893	1413.569	2268.516	2736.058	1687.713	2195.437	2213.355	2091.738	2605.909	2101.514	2718.373	3153.42	2728.371	2800.275	2523.157	2383.052	2855.363	2550.239
Krtcap3	86.946	133.466	114.313	131.18	124.151	212.074	349.347	277.275	645.069	358.847	146.977	510.133	361.324	526.649	580.83	143.793	304.148	435.464	443.709	199.008	323.227	493.147	425.329	220.511	448.734	803.147	507.411	156.612	613.584	933.095	750.169	458.108	754.069	743.164	1379.99	1377.956	1253.367	2645.756	3146.12	1720.074	530.368	336.18	485.385	560.132	498.615	678.026	566.713	630.162	621.123	562.884	524.948	624.917	762.409	899.233	645.286	666.964	848.139	643.01
Ociad1	1146.83	985.609	965.568	963.758	1190.209	1437.824	4061.335	4942.191	6242.092	4564.868	2587.57	4977.15	4194.485	5105.346	7061.851	2167.54	3384.761	4767.86	4759.454	1700.639	3716.455	6615.764	4836.999	4293.742	4693.803	7190.568	4360.257	2701.635	3760.613	6003.029	4850.367	2797.392	3601.35	3929.436	10232.441	9484.49	9197.417	16943.926	15146.548	10299.91	3515.744	2113.116	3092.814	4308.602	3079.235	3602.401	4171.788	4021.628	4076.479	3592.985	6095.84	3922.455	5051.586	5425.122	3590.359	4356.048	5207.201	4083.353
Ociad2	213.601	382.768	326.576	263.117	215.637	554.815	1015.101	555.465	3507.517	2025.579	791.708	1694.478	1013.561	2950.337	2097.989	545.967	1338.861	1241.349	1180.569	299.415	1720.329	1319.311	1326.934	796.269	3124.456	2980.89	1987.209	521.148	2171.128	3998.165	3451.432	2226.759	2663.716	2337.143	7037.88	6263.76	6404.977	11824.971	14280.623	7148.515	2361.426	1647.672	2497.497	2928.19	2790.541	3466.229	2767.208	2759.593	2878.07	2884.549	1976.401	1638.114	4150.218	3094.501	2695.363	3384.159	3023.837	2763.19
Sgcb	206.678	211.967	266.882	332.745	263.862	306.098	1071.997	1012.167	911.95	1071.433	712.169	871.101	793.951	786.831	1438.608	534.897	193.164	617.909	658.145	183.496	544.688	1534.918	997.279	910.096	842.948	678.255	224.139	600.975	731.356	940.588	1003.435	511.628	826.145	568.633	1838.656	1522.323	1556.709	2865.032	1686.739	1505.746	482.509	429.437	578.656	857.282	446.756	469.103	715.738	515.734	628.702	499.545	851.53	298.939	738.361	758.24	723.032	656.47	706.644	782.794
Cgref1	55.74	69.121	46.983	69.631	43.143	104.259	178.38	150.942	753.23	120.588	94.806	136.358	94.852	476.392	163.954	59.012	484.262	219.084	277.853	70.018	284.375	156.055	103.746	115.695	482.355	683.001	390.574	95.244	1540.652	1723.986	1420.15	1118.765	1490.861	1742.361	3373.823	3334.282	2513.984	6003.984	7247.351	3978.005	1317.528	703.105	1104.259	1116.293	1098.872	1626.968	1216.151	1333.293	1418.31	1267.232	1214.81	1394.909	1491.784	1802.138	1103.318	1198.675	1420.772	944.634
Khk	110.504	86.048	88.647	119.886	91.495	133.828	276.459	401.432	491.72	222.635	182.114	342.545	270.338	430.276	481.299	111.417	557.701	359.335	423.063	127.888	287.157	490.458	319.635	318.549	311.733	729.887	479.776	221.715	238.019	476.721	402.398	273.671	312.987	404.55	826.508	770.889	676.202	1590.197	1226.76	1027.052	226.529	184.278	282.286	292.205	263.176	294.219	361.515	278.475	334.508	279.768	576.693	1078.849	397.945	509.221	288.741	380.002	572.759	472.888
Emilin1	2238.042	2484.586	2190.104	3422.131	2555.531	3278.525	11522.106	12012.528	10568.843	7457.779	5093.728	10193.886	9718.879	8573.956	12137.586	4484.779	9709.901	10728.226	9830.099	3803.201	5037.486	14798.792	11302.052	8859.237	8959.885	15626.912	9182.414	5227.138	5525.491	11548.323	7983.294	4101.761	5251.429	6803.668	17690.152	16033.086	13613.63	28184.365	11773.248	19753.546	5067.737	3113.667	4623.382	5494.499	3083.338	4728.787	7562.51	6199.67	5423.884	4706.092	13358.714	6936.272	7924.6	10622.504	7169.671	6795.778	10188.382	7925.34
Agbl5	447.727	450.74	390.634	510.109	364.962	529.283	1492.619	1329.367	1119.775	1444.403	785.002	1466.947	1398.048	999.963	2049.742	722.96	437.784	1157.231	1016.517	348.987	685.322	2402.703	1896.215	1314.628	1121.908	1006.715	511.072	808.993	506.248	753.703	724.571	382.937	556.507	519.68	1313.428	1352.559	1363.175	1891.381	1722.701	1415.261	403.155	320.342	474.962	458.913	293.956	466.249	528.919	395.125	688.489	376.629	481.437	306.938	673.443	495.993	517.067	584.641	734.584	571.818
Mapre3	186.32	193.862	171.634	273.788	163.149	254.123	705.489	723.676	632.049	530.269	363.893	666.66	620.275	546.199	975.4	324.387	209.884	536.772	679.712	186.313	278.242	959.771	635.816	621.839	548.842	511.646	235.799	385.859	413.34	561.136	480.452	319.8	488.894	405.231	831.91	770.431	679.205	1259.197	973.104	1142.007	332.045	156.331	251.723	215.752	159.749	251.332	357.341	415.706	381.023	295.053	541.165	260.636	216.657	385.267	311.532	299.686	451.787	394.356
Ppargc1a	84.173	66.42	92.655	66.79	226.798	122.306	320.768	269.744	287.597	612.644	213.376	269.59	331.066	343.108	650.431	181.113	50.319	117.796	127.288	116.497	203.215	665.68	644.381	363.624	463.947	235.476	56.724	199.558	275.231	457.67	494.397	268.441	334.482	242.103	910.782	803.741	749.088	1206.878	1463.363	1024.354	274.792	228.051	249.077	402.213	463.9	471.977	529.384	217.779	303.393	286.68	152.381	97.465	506.702	226.573	425.587	533.133	284.416	351.423
Dpysl5	353.383	262.312	249.195	345.751	242.975	508.919	864.644	675.043	1026.803	769.429	442.753	557.43	508.709	508.246	1063.917	440.414	272.916	341.093	453.83	210.96	363.391	826.332	673.009	638.178	625.53	530.293	247.652	410.622	984.865	1698.281	1075.407	564.547	854.028	684.538	2431.211	1738.615	2103.724	2649.384	2689.477	2532.231	621.913	354.498	416.148	278.667	85.238	324.16	970.454	572.835	1051.368	785.794	613.125	461.311	56.938	64.764	117.037	389.189	55.406	71.28
Dhx15	1998.537	1802.604	2132.195	2000.983	2292.079	2678.587	8839.789	7591.876	7454.546	10417.267	5512.771	8653.07	8440.611	8349.261	13182.925	5150.547	1151.126	4274.325	4117.546	3001.802	5702.7	15628.64	12773.797	8150.746	9835.102	5366.606	1553.617	5628.708	4213.503	4977.024	5235.336	3207.484	4307.95	3290.747	10607.919	10502.734	10872.775	17251.927	16041.744	9954.328	3721.222	2124.817	3647.896	4794.159	3537.553	3715.589	3655.455	3443.176	3910.016	3540.497	2527.619	808.543	5165.775	3353.577	4480.466	4145.261	3377.555	3886.566
Pgm2	252.089	214.026	234.205	246.097	301.101	299.113	984.517	1333.976	1388.842	1142.966	566.114	1163.82	995.004	1098.301	1648.852	518.217	394.353	801.632	726.929	585.606	714.504	1694.76	1528.256	1068.73	1039.351	1305.643	388.546	610.58	1206.685	1441.758	1373.529	934.213	1092.494	1377.014	3137.734	2741.341	2690.111	4718.568	4663.405	3036.72	982.933	564.909	898.742	1000.345	956.34	1174.629	1636.861	1131.804	989.379	912.965	1131.672	475.221	1549.246	1544.296	1478.266	1280.381	1151.782	985.036
Sepsecs	221.324	234.71	227.447	220.655	248.878	322.603	885.539	740.787	1004.871	1192.035	618.622	826.456	843.55	1016.705	1312.91	554.843	143.69	599.542	585.62	284.651	637.223	1825.298	1335.768	912.83	1455.247	615.63	247.045	501.886	645.396	888.528	885.786	621.76	717.32	525.46	2134.577	1723.895	1712.107	2634.56	2510.325	1866.463	584.485	468.077	600.197	874.066	702.89	803.939	722.164	616.886	649.501	674.011	390.47	220.863	885.784	553.922	709.441	941.116	592.465	718.464
Tbc1d1	666.049	679.644	517.9	787.175	696.186	959.803	2430.514	2439.238	2641.091	2950.089	1669.718	3053.999	2300.626	2389.7	4333.35	1362.132	705.404	1890.289	1652.497	912.46	1418.582	4264.445	3403.4	2334.277	2597.776	2584.812	1179.596	1385.202	1681.058	2638.935	2498.962	1616.44	1927.603	1648.588	5929.245	4941.931	5554.189	8802.031	6453.885	4938.479	1823.192	1259.056	1779.18	2074.423	2050.056	2215.597	1885.454	1553.973	1917.53	1769.924	2295.362	774.265	2817.191	2224.005	1995.425	2421.909	2456.646	2361.785
Slc35f6	212.809	180.307	223.952	222.523	283.757	324.162	929.813	800.285	1028.939	722.981	461.712	565.668	653.65	937.561	1013.23	430.825	257.383	433.684	473.559	132.833	542.118	1161.917	872.472	743.504	1038.772	767.957	366.89	461.783	1015.014	1641.144	1292.968	1037.224	1184.217	982.64	3106.075	2945.612	2873.413	4772.955	5087.89	2770.946	1054.13	565.108	1055.564	1171.697	1321.407	1240.415	1117.374	920.666	1414.118	1232.102	792.267	709.15	1733.042	1098.975	1386.787	1475.909	1045.654	1149.247
Anapc4	596.291	676.689	690.092	696.409	796.996	841.142	2545.874	2665.719	3026.933	2563.741	1579.902	2759.809	2414.272	2428.04	4023.137	1291.256	2165.195	3223.325	3062.313	1104.504	1543.229	4118.595	3194.432	2373.91	2488.035	3800.141	2231.871	1592.057	1576.21	1941.676	1707.352	1274.481	1429.6	1712.603	3882.003	3799.477	3598.623	6554.727	4664.545	4012.628	1249.275	730.204	1158.698	1480.605	929.792	1125.053	1340.525	1317.435	1449.604	1289.129	2946.79	3022.721	1429.007	2409.858	1039.569	1315.848	2231.08	1596.442
Cenpa	1046.083	874.556	875.597	903.896	1382.099	1217.664	3349.147	4293.834	3833.737	3667.737	1996.222	4021.446	3471.196	3704.465	5536.334	1704.59	2449.879	3038.817	2976.817	1438.936	2259.289	5608.021	4254.523	3263.709	3157.257	4703.838	3269.33	2201.379	562.466	1841.049	1476.109	445.652	730.17	734.498	3254.054	2543.63	2460.112	5259.217	3868.37	2717.309	805.114	632.872	1026.572	1402.78	851.202	1024.206	1196.469	1272.803	1041.106	1057.869	1761.223	1755.714	1525.151	1866.908	1140.797	1142.116	1524.384	1361.929
Klf3	973.232	820.31	901.098	1037.821	846.355	1289.687	3668.237	2736.3	2876.96	4273.255	2307.857	3231.608	3220.365	2989.011	5815.436	2277.848	328.408	1033.58	1286.559	1388.75	1914.594	6520.178	5309.656	3124.594	4147.811	1740.805	532.238	1775.055	3906.9	6546.86	5474.045	4149.814	4909.632	3157.412	11084.042	10001.156	10990.094	14742.613	19691.212	11055.081	3773.312	2356.153	4158.699	4783.816	4212.752	4403.113	5320.327	3463.411	4060.732	3505.879	2101.298	1389.051	7623.182	3045.443	7003.087	6225.766	2831.398	4211.402
Zcchc4	155.421	167.783	136.836	184.79	200.995	201.219	829.121	851.477	707.574	842.638	466.755	672.12	689.583	656.613	1068.098	415.018	249.686	544.281	628.855	296.907	348.253	1244.898	1005.174	709.581	806.201	617.792	287.917	440.715	230.48	341.744	370.907	139.303	237.284	204.445	589.009	418.569	367.301	855.51	601.861	591.097	156.697	182.891	126.165	302.641	192.719	188.968	261.828	235.463	168.946	173.993	281.03	191.163	313.25	221.591	255.916	260.102	313.105	331.083
Fam114a1	452.932	400.281	519.417	663.213	606.449	738.677	2301.219	2109.841	1623.549	1592.034	1241.27	1722.362	1584.322	1689.733	2776.644	1145.656	685.409	1472.099	1511.303	488.703	1046.878	3159.435	1803.571	1740.556	1751.339	1554.334	634.586	1187.755	1770.883	2442.487	1803.968	1419.506	1713.874	1747.498	4185.418	3312.161	3068.035	5593.705	5380.483	4553.936	1582.084	841.327	1325.205	1503.974	1151.311	1502.48	1787.208	1108.42	1412.382	1293.015	1859.037	1002.954	1762.477	1618.489	1591.054	2035.476	1791.973	1961.276
Pi4k2b	255.924	211.535	226.514	210.31	288.789	287.056	947.043	990.242	944.998	969.648	650.702	1215.47	828.667	1116.45	1771.772	590.939	211.811	665.885	593.735	229.465	696.618	1637.568	1319.853	890.52	1196.163	855.358	257.601	588.248	1396.259	2220.609	2321.799	1306.702	1552.181	1251.01	4486.969	4000.421	3941.082	6669.993	8093.961	3887.32	1241.162	966.7	1497.963	1971.859	1699.082	1631.665	1746.181	1484.351	1419.454	1439.029	745.72	447.968	2494.976	1517.851	1962.807	2032.653	1135.652	1367.713
Slc34a2	7.908	31.405	8.853	1.969	28.484	26.529	8.684	6.732	528.947	22.422	9.438	7.63	3.856	339.04	18.511	7.138	76.594	25.069	21.536	2.605	171.529	13.389	12.263	3.861	647.095	198.463	49.687	6.544	541.582	1030.797	1131.142	1112.778	1146.08	835.941	2351.879	2110.637	2571.125	3420.158	3434.053	2790.831	801.977	580.445	686.326	709.557	898.446	1281.241	639.1	740.605	1063.439	1134.112	333.258	301.079	1634.242	890.454	901.116	1535.109	855.824	811.144
Sel1l3	251.713	308.643	201.434	249.161	211.54	359.978	492.892	530.061	1045.064	842.574	404.404	609.958	563.715	872.051	1108.696	355.449	259.466	640.773	494.432	225.053	574.195	841.096	727.394	692.585	1026.83	861.336	429.756	454.002	1368.062	1866.302	1624.322	1376.93	1484.326	1301.786	3953.603	3002.392	3049.339	5321.587	7060.041	3767.015	1308.504	861.73	1188.234	1495.182	1326.177	1655.41	1486.775	1265.915	1296.981	1216.883	546.311	641.307	2054.702	1214.001	1393.237	1777.316	1036.414	1091.413
D5Ertd579e	687.466	475.873	519.134	603.75	661.015	788.124	2294.9	2101.817	1992.275	2896.968	1749.964	2426.414	1980.063	2031.204	3704.751	1462.283	707.868	1425.049	1151.626	1127.607	1396.259	4450.323	3357.498	2146.468	2669.274	1527.148	810.999	1610.977	1456.924	2297.088	2157.479	1375.415	1580.843	1232.477	4619.248	4986.878	4745.881	8382.108	8070.035	4468.991	1360.578	935.579	1671.994	2017.732	1564.622	1608.379	1480.593	1778.143	1857.456	1746.998	1308.96	1025.537	2410.65	1776.276	2004.587	1870.541	1327.095	1380.47
Rfc1	958.25	763.804	941.527	1171.193	1230.857	1603.644	3922.655	3451.842	3126.549	4288.618	2500.092	4828.243	3508.808	3114.812	5814.851	2191.154	832.214	2626.58	2478.151	1359.251	2610.487	6608.647	5295.745	3648.76	3845.776	2936.773	1190.526	2502.543	1872.405	2456.794	2117.617	1431.5	1872.451	1519.86	5171.635	3975.018	4227.822	6280.455	5306.279	4724.894	1817.84	1093.861	1517.087	1980.047	1498.227	1488.495	2126.611	1635.448	1616.845	1348.365	1425.997	1066.295	2269.927	1598.343	1740.095	2052.338	1773.716	2190.66
Tbc1d14	599.179	525.028	526.593	635.072	532.324	733.796	2244.676	1963.505	2278.194	2604.229	1372.169	2109.933	2015.486	2018.827	3462.172	1316.759	551.366	1170.882	988.012	757.045	1322.218	3613.776	2845.577	2079.851	2489.674	1800.274	754.103	1347.378	1357.953	2656.616	2190.162	1301.069	1559.99	1269.406	4479.832	4006.183	4041.752	6882.844	6697.345	4630.664	1259.133	941.852	1417.026	1942.697	1546.196	1504.633	1827.789	1241.293	1619.065	1411.442	1123.887	753.488	2182.4	1425.452	1741.923	2147.992	1577.486	1773.22
Cckar	142.783	509.368	366.494	253.117	457.657	553.081	582.418	348.728	1172.505	692.98	359.962	925.391	1020.223	1851.932	1935.192	435.788	200.966	525.53	1092.123	69.861	964.383	959.014	631.568	420.814	535.461	1676.564	153.711	303.321	392.848	864.995	510.088	272.363	523.705	264.752	1067.62	991.735	1096.496	1479.819	554.524	1262.737	466.665	229.979	328.277	694.57	679.056	705.013	758.35	281.443	626.501	398.602	190.353	141.873	951.73	432.783	450.054	653.141	420.453	549.24
Tada2b	163.886	168.429	148.407	189.661	169.2	233.904	648.518	632.065	735.034	641.219	392.858	654.315	637.834	689.957	1011.294	347.523	167.488	568.433	424.281	170.59	448.088	1035.762	817.348	643.138	760.261	538.05	227.381	343.181	700.462	849.227	844.336	563.596	702.3	624.395	2034.277	1915.486	2130.943	3211.049	2961.047	1771.825	661.068	355.59	753.182	777.632	578.157	571.021	490.885	665.582	696.082	688.11	567.217	351.509	857.236	664.851	672.054	605.515	636.99	633.862
Grpel1	496.558	507.752	401.963	448.277	537.046	688.025	1679.514	1833.817	3043.603	1737.173	941.887	2316.151	1734.525	2930.566	3239.036	778.74	1622.079	1487.857	1582.826	489.555	1883.562	2677.286	2181.579	1682.201	2398.133	3784.92	2065.61	1238.758	1702.284	2938.541	2139.819	1458.031	1711.076	1900.819	4716.632	4682.977	4496.702	8683.903	8116.972	4716.592	1836.502	948.157	1594.532	1920.454	1593.521	1811.083	1970.098	2051.634	2053.481	1830.913	2274.001	1682.752	2376.326	2339.397	1869.683	2081.707	2348.758	1888.296
Lias	255.236	189.224	216.301	240.775	275.548	309.095	986.339	1099.535	1184.662	957.651	633.218	1099.879	952.588	1042.354	1661.692	462.247	529.144	893.947	710.435	340.358	699.824	1678.113	1366.932	1013.911	1007.35	1163.973	530.445	697.798	708.308	1217.506	1042.04	587.427	815.27	794.86	2082.309	2366.471	2017.875	3956.663	3463.885	1950.863	757.899	554.673	784.954	1178.509	764.902	838.962	797.087	759.342	924.231	838.59	900.58	816.147	1304.713	1079.826	880.863	833.86	1020.386	908.484
Ugdh	542.793	745.409	722.772	879.523	772.41	1127.329	2808.623	2726.608	4667.168	2687.804	1868.853	3232.081	2592.921	3970.031	4871.603	1628.54	741.604	2099.651	2355.976	895.274	2641.536	4666.479	3236.439	2436.589	4917.406	3478.683	1076.237	1492.4	3364.412	5496.19	4915.955	3111.716	3807.368	3518.849	10986.271	9898.403	9632.713	16505.184	18346.174	10533.54	5543.836	2283.787	3842.453	4474.394	3843.806	5308.266	4446.299	3795.917	4145.733	3901.928	4127.373	1440.677	5418.046	4596.948	4276.743	5142.024	3998.184	4346.312
Pds5a	1240.738	1230.051	1546.4	1259.952	1688.366	1895.77	6219.87	5437.462	5394.053	7731.549	4342.368	6697.794	5723.454	5921.838	10430.051	3818.94	1381.415	3405.919	3276.215	3654.774	4105.47	11071.689	9160.919	5762.491	7510.989	4222.201	1747.159	3886.988	3138.974	3894.761	3092.478	2504.307	3118.551	2523.545	6924.655	6793.449	7512.627	9943.752	10983.734	7546.491	2620.598	1314.218	2303.594	2710.247	2056.297	2433.631	2685.065	1717.468	2646.969	2299.655	1702.025	842.216	2921.848	2294.372	2424.872	3166.295	2179.26	2866.246
Ube2k	755.504	643.695	709.588	629.506	800.193	976.398	2874.009	3362.862	4026.397	3292.139	1632.375	3396.361	2842.424	3930.027	4398.686	1589.688	1754.3	2524.956	2655.972	1285.237	2470.889	4742.275	3566.125	3006.05	3242.302	4331.385	2289.149	1735.284	2304.429	2900.009	1977.785	1860.835	2109.324	2241.82	4964.001	4650.032	4581.356	8520.286	7615.453	5285.039	2069.464	866.459	1737.238	1784.09	1374.015	1903.336	2015.217	1742.21	2168.856	1801.837	2591.439	2222.038	2310.978	2670.61	1992.547	1906.192	2309.76	2230.034
Apbb2	243.879	227.822	229.78	248.537	282.595	301.441	1152.028	1009.344	1061.823	1282.924	589.807	942.176	930.823	842.517	1448.494	552.461	306.335	631.529	583.223	626.722	589.179	1857.23	1293.811	1087.483	1126.078	968.691	476.779	712.246	559.087	905.31	955.884	523.892	550.056	440.386	1396.31	1136.782	1329.061	1961.03	1707.572	1681.072	501.655	299.053	510.426	546.122	594.415	373.69	563.781	433.373	621.986	605.72	588.513	504.966	757.837	650.274	542.012	511.79	605.492	692.646
Guf1	645.712	644.307	867.33	814.79	642.437	1038.212	3508.389	2582.963	2361.025	4638.631	2506.202	3629.061	3049.338	2575.473	5662.774	2235.216	629.69	1963.442	1749.481	1077.799	1732.669	5963.131	4859.916	3111.597	3763.676	1660.226	1031.069	2036.498	739.355	1080.794	1041.235	535.112	863.731	639.621	1360.444	1387.921	1275.208	2223.362	1744.654	1729.122	454.154	372.29	483.819	810.966	531.074	601.239	680.711	506.364	680.878	470.406	583.21	554.498	967.384	559.65	819.171	854.482	778.628	972.457
Gnpda2	118.065	120.927	150.38	120.548	113.184	189.069	720.855	676.294	704.834	742.511	438.036	817.884	776.949	769.018	1294.877	424.703	102.537	450.994	525.721	140.433	521.843	1242.515	932.989	642.668	799.007	597.072	162.505	443.998	514.703	776.654	872.499	500.076	580.256	520.343	1418.7	1482.836	1447.771	2341.319	2258.983	1464.07	516.287	347.111	599.676	745.776	561.114	643.903	597.088	421.051	569.94	526.623	385.088	117.591	819.435	630.126	653.762	736.769	650.503	679.001
Commd8	323.383	318.68	281.491	298.428	376.975	429.864	1270.324	1493.249	1882.103	1593.9	945.7	1875.044	1283.578	1675.09	2646.767	734.153	410.905	1809.057	1603.439	312.181	1144.522	2315.69	1640.594	1292.331	1782.451	1549.095	575.88	1033.142	978.69	1607.923	1635.288	819.831	1090.594	1007.774	3021.145	2660.159	2668.998	4937.239	4374.837	2551.104	980.495	603.705	1040.715	1515.767	1241.939	1055.482	1302.237	1362.828	1211.723	1123.285	1288.271	637.636	1777.039	1502.498	1274.719	1299.049	1389.207	1183.54
Tec	85.03	99.618	84.704	106.718	72.064	123.076	338.168	380.576	477.298	425.834	298.227	364.567	269.228	425.606	598.349	158.917	133.087	215.722	247.83	172.886	243.367	469.39	428.002	303.315	475.784	500.967	272.325	199.326	227.094	300.543	274.651	188.871	213.511	193.666	642.598	404.783	441.293	738.327	544.441	574.892	211.995	123.611	122.434	208.764	154.933	173.154	289.024	169.664	174.994	178.14	264.86	142.551	324.357	188.885	368.613	312.556	326.639	354.511
Slc10a4	69.204	53.959	58.747	75.279	35.041	122.913	237.134	190.999	282.324	234.517	105.694	187.298	128.815	150.007	293.297	108.719	162.314	272.73	286.514	100.746	127.259	166.08	127.397	157.376	137.023	162.191	119.734	114.097	197.125	270.628	220.247	142.746	167.976	169.958	403.493	304.872	390.636	535.034	577.331	431.521	94.678	59.322	74.164	69.925	17.404	59	163.613	106.81	166.347	156.058	128.962	162.202	19.583	51.133	33.279	37.332	17.546	43.533
Slc30a9	555.294	568.96	655.84	645.423	785.17	858.375	2859.871	2261.976	2662.765	3385.838	2020.917	2690.015	2431.193	2606.11	5005.07	1678.772	911.126	1628.845	1630.198	930.42	1963.82	4094.895	3327.593	2770.452	2958.646	2227.286	1081.304	1648.129	1189.389	2244.518	1782.631	1256.564	1543.64	1398.823	3469.793	3332.113	3553.735	5324.089	5190.797	3540.33	1239.93	646.32	1394.71	1409.994	1185.306	1277.571	1452.652	1286.647	1310.202	1371.682	1169.766	713.862	1585.382	1235.191	1134.547	1721.92	1225.145	1272.584
Uchl1	544.146	424.233	340.101	413.789	385.739	652.952	1155.785	1638.252	3281.147	1011.455	662.48	1485.421	1008.822	1426.651	2183.724	571.324	2537.302	1948.671	1668.936	640.786	1283.247	1210.092	856.72	1489.497	1134.001	2515.528	1639.701	974.263	1916.612	3860.361	3011.004	1442.335	1825.258	2114.437	5612.132	4708.111	5007.53	7777.314	7108.949	6123.833	1349.871	749.198	1090.669	711.007	237.284	877.377	2273.705	2126.164	2184.954	1826.318	4886.896	3146.602	243.794	401.95	348.579	940.909	408.462	235.832
Fip1l1	941.287	801.333	803.598	985.137	1067.574	1122.698	3254.904	3182.912	2622.101	3490.776	1931.732	3676.986	2840.374	2501.084	5129.211	1678.723	913.385	1783.9	2156.093	1502.944	1565.471	5318.235	4089.82	3401.604	3000.043	2085.145	1250.259	1896.473	1587.984	2391.834	2052.451	1330.245	1606.531	1483.082	4106.084	4222.722	4424.104	6925.571	6699.189	4093.221	1476.783	988.568	1498.712	2110.874	1448.172	1379.623	1493.275	1332.811	1508.285	1469.412	1498.289	901.424	2438.596	1633.979	2114.878	1660.046	1397.03	1697.167
Chic2	251.252	173.663	294.13	268.275	210.379	325.05	1021.213	1103.962	1235.177	993.919	617.927	1169.532	1131.106	1107.948	1680.564	426.305	429.584	593.609	654.813	405.563	786.613	1662.381	1174.869	912.033	936.926	1461.337	512.549	531.813	656.87	1220.98	1122.555	624.406	826.969	686.705	1785.768	1575.454	1947.951	2887.638	3064.197	1847.914	648.899	477.077	607.858	883.383	803.28	529.114	830.738	684.21	677.136	624.735	730.006	406.93	1185.122	926.941	882.413	917.773	936.312	724.426
Pdgfra	1571.18	1145.135	2291.264	1875.172	1683.678	2145.972	9053.883	7204.758	4746.065	9472.03	6753.247	6190.468	6426.789	4219.742	10939.691	5074.16	810.249	2330.388	1945.212	3721.372	3348.522	14803.984	10909.621	7398.508	6841.665	2778.14	1571.062	4993.407	2863.77	3623.357	3590.404	2460.603	3639.021	2137.692	7909.568	6813.55	8118.569	11942.044	4451.55	5972.306	2521.8	1672.493	2128.493	4675.911	2555.506	2014.956	2935.089	1920.981	2215.959	2151.449	3155.752	1316.297	4806.289	2674.867	5477.68	3764.972	2796.173	3411.244
Srd5a3	162.252	204.785	187.42	191.316	200.778	235.1	642.992	703.325	823.605	677.912	416.774	691.052	568.022	656.916	1115.527	375.851	353.636	618.042	590.548	227.55	483.754	957.005	739.316	556.235	741.579	812.273	378.48	350.635	562.812	1051.572	912.4	612.661	683.363	656.562	1931.019	1751.486	1725.165	2909.116	2895.714	1739.776	569.904	394.131	581.471	773.738	643.58	711.168	718.211	604.009	764.71	660.798	742.749	564.138	949.672	933.67	642.508	770.994	865.16	753.726
Tmem165	596.64	582.585	642.953	727.503	713.495	870.421	3224.757	2997.171	3101.129	3020.077	1749.368	3276.185	2730.583	3045.294	4328.804	1573.639	552.33	2384.396	2349.257	803.742	1883.818	5146.738	3826.235	2961.581	3202.466	2984.227	886.14	1838.214	2109.544	2983.502	2607.227	1796.305	2180.101	2131.037	4914.383	4746.771	4695.863	7864.265	6982.943	5187.242	1999.177	1028.821	1852.32	2071.105	1303.091	1879.296	1936.121	1717.627	1992.799	1821.092	2007.573	875.515	2276.139	2612.575	1830.522	2126.533	2428.25	2221.809
Clock	269.74	319.173	543.972	287.162	441.339	608.885	1650.952	1010.45	1393.772	2657.683	1619.494	1284.723	1340.08	1509.501	2365.205	1234.442	285.537	595.243	692.129	1277.992	1163.22	2981.502	2437.072	1412.971	2857.37	853.56	511.997	931.608	1545.016	1418.405	1538.683	1335.51	1674.405	873.668	3871.43	3491.928	3843.159	4557.004	5271.385	3271.386	1441.619	756.039	1130.756	1596.973	1225.821	1376.629	1279.305	979.386	1347.837	1189.006	472.141	274.273	1697.041	771.978	1387.926	1591.183	882.754	1132.265
Epha5	21.949	17.389	48.927	37.864	42.938	40.554	172.333	201.08	124.362	138.13	113.485	85.624	94.888	61.287	157.537	94.127	52.918	90.121	63.502	90.214	58.764	263.271	146.107	87.023	145.736	94.607	18.756	57.725	174.664	246.574	218.28	151.696	193.037	123.557	486.859	382.461	547.279	499.334	453.217	420.23	82.011	69.924	79.019	69.154	45.302	58.797	198.731	129.443	148.08	158.251	120.515	179.286	75.812	83.218	55.578	83.561	65.702	64.34
Ppat	466.332	364.224	383.673	346.119	452.863	538.599	1391.118	1400.061	1425.733	1877.84	911.29	1811.622	1443.422	1656.215	2904.432	833.631	343.399	848.034	809.452	570.871	1137.696	2699.324	2352.692	1577.644	1586.339	1205.117	547.709	1044.575	747.691	706.878	685.74	641.774	714.543	602.983	1755.83	1670.753	1908.647	2651.206	2680.599	1640.557	716.612	330.736	558.428	612.342	376.351	663.306	580.187	653.814	646.579	554.358	416.49	369.25	627.695	558.277	559.929	684.656	598.868	534.448
Paics	1930.029	1412.284	1407.855	1692.324	1882.154	2002.843	6801.711	7245.888	6329.396	7420.161	3825.395	8331.897	7421.906	6927.379	13103.532	3444.305	1913.129	5148.504	4540.411	1841.196	4974.445	11880.217	9715.49	7408.322	6441.641	6079.846	2212.099	4955.764	3273.448	5818.643	5208.549	2760.815	3385.058	3061.167	9057.313	7611.539	8048.25	14298.175	12236.061	9017.608	3364.091	2084.826	3136.035	4623.417	2858.096	3632.125	4268.147	3307.172	3405.482	3018.09	3666.388	1836.942	5147.404	3902.003	4077.668	4364.724	3666.105	3828.983
Rest	647.915	621.758	786.235	702.696	789.236	965.459	3482.952	3015.017	2583.84	3431.19	2017.727	2677.012	2919.069	2287.7	4050.254	1735.53	510.746	1379.485	1129.212	1407.255	1513.422	6319.88	4546.008	3100.67	2995.597	2085.181	683.057	1780.366	1259.223	1595.248	1986.143	1094.506	1441.253	983.205	4243.865	3174.372	3848.164	5463.339	3885.331	3099.179	1279.237	804.827	1339.175	1761.319	1377.8	1156.665	1362.1	1203.638	1251.528	1165.285	1151.708	532.386	2085.148	1385.21	1707.181	1475.843	1387.468	1666.448
Polr2b	663.612	660.569	663.928	654.573	786.583	929.279	5126.303	3355.186	2929.353	6272.553	3485.563	4230.466	4340.489	3474.555	10310.67	2828.197	939.716	1183.663	1134.933	1414.609	2973.562	9972.947	8814.403	5067.387	5234.509	2347.371	1054.635	2701.331	2343.379	2567.724	2440.575	2489.878	2077.98	1431.061	7036.283	6240.317	6344.749	8460.325	5922.517	3758.458	2887.357	1467.999	1939.82	2451.54	1774.096	2382.97	2255.763	1380.888	2330.858	1428.947	1293.329	791.172	2830.165	1500.603	2008.46	3804.393	1485.475	1958.486
Cenpc1	308.827	274.543	360.551	349.285	350.47	456.686	1443.858	1253.662	1172.137	1861.297	1077.6	1693.628	1426.7	1300.914	2620.11	921.049	185.12	643.583	577.562	513.584	884.442	2580.609	1927.694	1447.498	1449.359	835.875	272.133	965.829	697.873	953.382	1056.408	489.647	735.672	548.107	2220.942	1791.629	1569.128	2743.676	2035.675	1588.555	633.373	463.588	525.028	828.905	577.551	605.291	807.654	552.908	598.416	649.517	489.386	164.039	865.103	501.617	674.792	784.165	553.547	708.555
Ugt2b34	1099.545	1408.207	918.291	1110.369	613.054	1784.12	2975.011	1666.36	8098.581	6284.726	2297.255	4401.799	3591.971	8521.181	7679.875	2028.74	1182.86	1760.936	2715.242	938.261	5188.831	5987.266	5739.663	2467.965	10341.283	5006.478	2084.116	1591.762	4662.548	10068.715	9798.778	6314.839	5978.549	5026.727	20457.864	18761.712	19682.087	29209.151	39781.782	18510.262	7095.6	4464.542	6751.961	8661.737	9017.137	10621.116	7965.881	6151.989	7387.43	7388.56	2449.546	1107.545	10975.009	6094.194	7119.761	11241.783	5319.934	6335.904
Pigg	146.212	120.302	158.555	132.296	150.01	185.578	508.908	446.721	558.691	650.41	357.043	489.655	441.324	593.082	724.772	312.561	68.998	231.015	205.451	135.205	340.754	932.568	738.168	415.665	718.93	332.146	125.511	250.409	392.724	503.553	461.889	377.699	383.615	290.986	1158.241	870.571	936.543	1283.108	1730.526	996.708	354.976	180.279	275.209	344.192	373.184	422.081	424.134	237.798	369.465	349.601	169.725	70.735	520.108	230.987	327.433	545.371	298.587	376.83
Dr1	448.074	362.678	417.944	434.41	428.994	542.615	1590.136	1469.325	1749.503	1956.939	1107.367	1909.916	1556.509	1805.694	3018.951	896.37	162.435	1019.49	979.938	459.329	1193.263	3013.366	2323.114	1874.477	2067.174	1208.734	220.565	1056.347	1327.43	1755.88	1848.744	1095.667	1398.677	1043.128	4014.388	3544.483	3825.134	5413.382	5430.851	2992.96	1375.64	772.706	1241.733	1700.386	1440.587	1231.669	1416.14	1230.239	1328.514	1236.134	685.416	170.01	1929.621	1115.834	1581.133	1627.962	995.092	1202.823
Mtf2	398.957	381.171	589.231	435.053	605.317	605.469	3056.578	2201.023	1933.715	4198.91	2500.91	2350.86	2479.205	2190.228	4494.251	2067.357	386.128	1287.076	1324.467	1707.201	1428.931	5537.184	4595.495	2971.327	3241.095	1230.58	502.66	2145.806	1129.097	1034.145	1125.696	734.081	1100.604	635.832	2408.469	1821.926	1999.338	2689.433	2506.836	2097.964	749.481	443.602	515.834	754.836	661.37	834.848	788.833	470.138	902.009	798.399	390.228	148.171	768.297	584.79	703.187	998.506	754.554	941.467
Sult1b1	18.114	42.6	26.123	11.375	11.339	46.066	32.983	26.181	894.514	92.228	39.906	76.129	60.778	682.708	88.11	37.069	219.987	98.33	103.553	31.037	360.102	66.539	51.42	33.609	722.036	656.673	186.83	18.15	1566.422	3358.133	3171.344	1703.153	1813.25	1649.985	6361.589	5814.381	5008.988	9608.955	11948.555	4962.845	1717.151	1580.902	1919.86	2948.318	3879.127	2741.799	2691.201	2795.156	2459.117	2638.124	1321.635	1128.797	4505.704	2677.302	3161.235	3942.327	2192.396	2029.361
Dipk1a	107.367	117.13	118.7	154.723	154.328	183.087	788.756	643.015	394.87	542.427	412.488	607.262	565.431	500.783	931.795	381.064	103.62	260.113	294.376	129.313	338.496	989.068	772.392	520.431	534.624	353.522	114.949	389.053	428.505	486.03	314.057	322.695	389.976	300.018	971.355	728.113	748.88	1231.791	960.781	939.065	361.96	234.293	317.913	370.829	241.49	230.405	349.699	261.509	361.445	316.292	349.485	130.397	366.035	396.919	408.886	360.478	583.775	484.052
Sult1d1	93.393	142.47	121.61	120.294	62.229	172.541	523.133	223.824	1348.664	967.752	305.792	972.66	674.925	1435.273	1573.468	279.51	160.16	420.298	454.633	186.539	907.678	774.705	867.583	239.264	1623.32	944.687	283.071	179.083	1482.074	3060	3573.443	2374.355	2361.838	1887.871	6444.725	6063.342	6245.958	9273.398	12557.519	6474.573	2833.156	1663.109	2510.367	3072.152	4628.147	4304.739	2636.968	2468.431	2640.866	2715.001	980.307	369.25	4409.981	2435.635	3315.946	4090.013	2182.447	2348.436
Glmn	106.228	79.187	127.81	102.486	104.968	140.154	713.835	714.447	710.302	842.413	497.911	797.093	768.887	701.783	1357.174	483.485	279.896	382.161	399.298	296.013	475.458	1361.286	972.761	749.423	688.089	612.64	364.849	487.285	453.709	582.188	562.208	367.128	407.765	362.516	1067.637	1216.178	1150.07	2089.761	1720.877	967.978	384.169	221.676	368.662	569.429	462.538	359.755	504.549	421.516	387.689	373.077	386.116	575.31	606.729	476.375	406.517	428.983	467.295	508.546
Cdc7	602.437	548.159	650.082	651.924	668.639	935.924	2797.815	2094.806	1735.983	3111.705	1725.662	2706.345	2437.644	2018.713	4226.229	1627.776	401.616	1333.608	1632.435	607.064	1210.173	5153.502	3694.579	2413.941	2449.412	1283.114	473.58	1424.509	507.391	738.487	708.523	246.819	596.498	409.404	1119.904	745.005	861.106	1539.436	660.762	944.758	242.432	252.387	293.945	462.911	355.785	237.925	348.314	255.839	313.236	342.043	387.609	197.097	513.996	379.541	412.32	599.442	346.82	450.021
Tgfbr3	473.974	414.316	499.258	627.523	500.732	630.37	2329.897	1847.556	1488.133	2302.474	1444.074	1743.544	1838.546	1353.318	3174.121	1348.77	352.062	600.436	626.246	936.146	909.349	4127.741	3189.96	1750.972	1772.823	1096.38	440.2	1130.729	1655.104	2525.005	2665.275	1397.134	1716.583	1305.207	4391.7	4162.888	4828.092	6953.882	2485.602	3897.726	1641.772	986.926	1243.504	2466.216	2090.656	1464.689	2138.157	1334.687	1463.867	1087.711	1830.89	1146.581	3677.389	1743.185	3394.977	2569.976	2054.633	2427.443
Zfp326	418.054	464.899	676.576	559.415	605.62	750.368	2768.596	2197.683	2032.067	3124.054	1561.688	2482.552	2102.405	2021.83	3031.028	1493.474	244.581	1651.637	1422.371	911.066	1506.4	4641.82	3474.459	2287.237	2536.106	1446.759	465.662	1375.603	1017.184	1391.725	1161.254	712.99	1044.436	955.035	2335.694	2072.372	2408.969	3844.02	3164.305	2439.255	873.589	504.617	826.815	1145.755	784.776	887.544	931.452	739.376	1085.91	719.563	659.587	252.694	1390.297	850.958	1144.404	1044.08	914.264	1119.898
Rufy3	384.572	379.287	318.167	412.47	388.071	579.88	1374.713	1292.176	1670.786	1768.79	869.984	1446.348	1002.674	1315.157	2031.233	884.796	494.291	821.906	841.016	557.419	895.978	1973.453	1432.82	1301.464	1636.183	1069.429	588.654	935.018	1037.448	1600.876	1165.053	844.495	934.227	858.011	2604.509	2289.516	2364.446	3421.143	3762.2	2908.006	761.267	383.501	673.535	607.33	450.177	660.316	1175.102	754.132	926.145	875.729	895.054	691.866	697.434	528.978	522.947	773.39	606.831	624.732
Gbp9	69.663	44.426	74.86	56.951	76.775	83.713	236.352	225.392	145.934	272.163	200.392	258.63	185.766	195.827	262.452	129.018	20.872	171.992	126.005	44.738	123.962	538.9	284.707	226.128	315.342	74.014	20.417	133.174	223.705	415.015	305.084	152.715	225.501	112.652	671.403	588.024	583.672	677.829	317.838	538.889	175.113	156.087	183.551	258.925	127.855	161.629	200.35	122.83	202.152	174.061	124.7	56.988	239.418	177.19	225.967	281.504	188.683	284.555
Spp1	107.275	493.049	348.009	351.248	279.662	649.627	1462.922	707.019	948.876	553.858	464.947	2547.832	2688.814	1890.91	4200.913	947.03	159.446	934.335	1767.873	200.106	998.473	2700.818	1988.058	1187.549	284.277	1861.263	167.444	924.058	45.877	74.524	56.556	56.518	45.835	56.71	165.726	104.02	479.45	4601.769	104.139	151.41	73.058	24.199	38.652	67.727	14.921	46.586	46.452	42.382	52.703	43.666	97.486	33.127	52.376	62.351	63.074	42.786	82.589	76.694
Sparcl1	2165.725	2879.277	2736.166	4393.646	3942.547	4253.265	8784.619	7758.254	9537.969	10127.66	5091.429	10447.873	10748.885	9902.41	16209.223	5163.024	1527.841	6826.734	5950.707	2139.088	6242.152	13938.659	11504.35	6725.848	10273.967	7132.999	2136.018	4576.713	14825.504	28297.128	22377.612	12742.656	15597.603	13045.89	46734.547	40781.296	39632.643	69773.072	33131.863	45998.11	15199.905	10346.366	14684.406	18575.934	11769.379	13635.828	18539.064	15695.11	16468.736	14141.993	29034.727	6725.776	26488.488	21146.825	20502.704	21029.093	19081.577	18226.574
Nudt9	279.431	263.12	210.951	263.383	289.387	339.412	875.445	1219.84	1198.599	760.486	479.857	1182.01	935.657	1013.37	1373.894	481.243	752.218	880.022	872.079	374.776	720.909	1362.214	1110.467	773.78	911.606	1353.392	850.077	596.77	813.334	1606.804	1268.105	721.004	900.863	1069.233	2489.343	2240.859	2206.474	4042.705	3680.644	2807.093	819.105	528.809	765.082	980.073	818.837	897.376	1009.551	917.908	897.311	821.395	1467.801	1268.023	1510.14	1507.352	1130.565	1336.396	1635.76	1182.57
Hsd17b11	275.741	300.307	252.138	276.034	267.724	394.108	1137.113	1265.201	2312.968	1201.238	649.467	1395.94	1126.274	1897.769	1433.596	541.07	787.375	795.115	680.799	392.805	1161.539	1912.859	1345.726	1188.711	1795.583	2294.936	963.968	705.07	2229.979	3807.089	3536.49	2291.707	2783.113	2451.776	6708.984	5548.559	5153.283	9204.827	9844.404	7117.966	2456.323	1514.993	2223.687	2817.672	2608.259	3165.622	2815.061	2472.802	2645.538	2215.007	2819.992	2108.66	3796.532	3429.858	2811.55	3188.165	3234.601	2976.949
Klhl8	84.642	130.585	93.368	90.634	113.9	122.645	379.048	381.55	347.171	253.923	153.583	352.102	432.515	330.103	607.793	178.264	181.168	237.008	294.015	130.89	225.652	564.079	403.734	345.55	335.319	396.608	133.226	233.717	233.137	287.685	279.018	153.005	221.891	208.671	584.643	499.109	508.126	900.567	453.589	640.007	185.797	116.417	138.411	136.155	78.189	171.593	234.245	178.41	229.561	182.647	292.715	184.324	162.364	222.993	136.727	215.163	300.803	238.794
Aff1	381.511	252.755	285.193	270.371	293.073	333.738	931.518	1045.11	669.185	944.965	737.331	676.531	695.031	812.904	1228.695	552.125	232.912	434.58	351.336	362.822	522.837	1833.555	1490.372	871.205	960.876	567.538	209.874	542.25	1229.769	1586.702	1601.019	1209.91	1402.635	986.529	3834.647	2951.048	3919.844	4832.702	4673.79	3530.98	1268.778	754.738	1218.067	1596.276	1486.48	1385.289	1214.589	926.901	1229.686	1042.909	816.278	562.01	1876.04	851.518	1429.24	1616.016	866.245	1141.533
Gpat3	24.836	47.878	16.777	28.529	30.429	35.858	127.43	137.487	279.322	86.245	39.835	121.102	109.817	193.911	116.703	60.41	68.26	84.237	73.118	27.931	121.33	167.338	122.839	79.555	296.379	204.473	88.963	53.942	322.86	364.04	271.769	352.286	323.712	264.256	784.29	584.333	912.091	1007.887	1135.611	688.184	381.891	153.819	279.552	353.276	265.082	377.561	303.943	364.746	350.596	401.102	214.867	362.678	398.018	303.497	357.244	372.133	757.943	533.569
Coq2	441.259	494.664	446.895	459.027	544.14	682.16	1712.721	1669.072	2300.532	2009.111	1025.14	1834.979	1613.075	2074.167	2374.375	1005.296	752.87	1590.699	1772.927	510.562	1359.205	2701.476	2112.438	1620.022	2112.729	2090.06	1026.652	996.48	952.862	1513.389	1272.71	713.516	953.185	985.709	2485.611	2002.324	2123.963	3822.95	3871.507	2836.937	804.458	482.839	769.339	830.441	701.842	917.193	1035.83	842.861	835.288	831.625	1131.499	585.222	1125.559	1229.39	948.412	1006.388	1208.89	1115.482
Plac8	511.127	615.954	426.287	477.662	326.113	801.192	2380.155	1639.393	8160.841	4708.107	1762.436	4213.206	2949.085	6575.212	5673.193	1183.546	4446.495	2837.101	3091.965	1326.167	4465.441	3407.455	3474.53	2341.336	5869.332	9165.881	5617.052	1767.632	4627.815	7453.143	6085.242	4763.465	5018.416	5789.487	12259.6	11703.177	10780.195	20697.539	21510.076	14154.106	4257.597	3158.572	4619.738	5595.483	5043.618	7161.207	5504.567	5716.071	5663.864	5448.598	3553.173	3472.807	6950.418	6870.275	5283.669	6508.272	6847.313	5524.286
Enoph1	219.991	220.013	198.965	219.462	205.485	276.736	840.996	829.305	1016.622	851.233	437.181	796.499	733.549	840.309	1186.052	361.094	287.001	649.789	675.4	257.741	536.987	1205.888	992.454	760.636	901.747	919.049	478.677	421.577	542.181	745.423	590.735	450.759	566.62	564.159	1213.791	999.43	953.588	1826.762	1863.152	1256.514	487.153	220.278	408.678	372.262	253.172	465.032	435.603	417.215	456.556	427.835	497.264	276.92	454.765	575.807	502.253	459.58	567.658	505.602
Hnrnpdl	2850.545	2840.317	3140.91	3016.194	3081.542	3981.492	12331.395	12143.117	12050.818	15053.76	7530.525	16444.14	11336.776	11376.012	21360.291	7021.223	3567.454	7211.509	7026.226	3737.375	7524.494	21627.206	16231.295	11620.628	12891.335	10065.819	4543.168	7689.684	5053.971	9395.226	9376.38	3557.395	5119.531	4258.891	15153.968	17415.225	17484.123	32609.952	27136.306	14088.288	4119.749	3259.268	6157.063	8417.358	6338.723	4867.266	5792.835	6274.954	7213.986	5548.828	7000.235	4161.713	10331.877	7641.364	8555.896	5994.575	6076.395	5446.443
Cds1	76.993	160.77	113.978	86.131	82.82	205.83	245.589	291.46	1270.027	420.384	204.615	328.102	189.919	1051.163	411.508	242.222	326.245	667.709	265.905	76.725	459.579	572.02	251.081	215.537	1443.316	892.788	392.6	166.217	2469.841	3490.942	3379.677	2501.06	2579.362	2222.977	7842.207	6619.366	7375.446	11900.205	16570.349	7981.966	2307.91	1496.019	2717.711	2891.452	3166.604	3867.854	3106.755	2642.567	3156.652	3064.669	2354.515	1691.446	3893.841	2799.581	3004.272	3211.899	2433.206	2766.613
Prkg2	186.354	250.976	164.897	198.134	116.327	343.162	450.93	288.07	2320.486	1099.869	456.419	619.591	401.66	1584.322	1040.748	283.676	719.83	314.807	332.58	378.64	1017.163	728.467	709.297	405.759	2522.705	1214.792	1110.938	303.377	420.973	876.023	882.278	688.786	745.394	599.801	1773.651	1711.955	2274.652	2656.439	3073.465	1930.869	778.413	454.153	575.634	678.747	939.199	994.663	672.134	570.002	791.212	742.135	454.329	466.202	1275.249	730.026	723.548	1417.312	1198.491	998.788
Bmp3	336.709	246.344	323.028	375.346	287.203	407.015	1086.284	818.872	1473.462	2159.379	1024.688	981.17	662.105	1191.08	1718.528	628.723	368.023	673.433	447.477	461.851	873.068	1362.936	1271.293	1095.795	1937.204	917.548	702.379	794.507	1063.224	1725.771	1799.529	1043.955	1149.907	880.971	4009.158	2997.921	3487.63	4823.532	3680.926	3194.109	1134.098	855.821	1002.556	1682.626	1208.899	1443.623	1564.432	1250.164	1273.735	1208.788	2001.626	639.606	1965.118	1264.202	1726.605	2011.762	1076.306	1239.739
Antxr2	303.523	316.47	324.653	378.549	584.611	452.387	1346.673	1318.651	1204.844	1513.176	1014.092	1348.419	1232.583	1260.894	2157.224	801.799	243.481	787.49	740.831	470.459	718.395	2293.333	1920.191	1251.24	1542.356	711.394	345.195	790.537	1500.418	2358.048	1898.03	1476.828	1761.92	1445.829	4563.727	3814.439	4080.988	5775.309	5869.102	4290.564	1743.682	1051.724	1687.654	1961.377	1452.701	1817.036	1585.873	1198.598	1725.57	1589.2	857.015	443.047	2089.536	1536.331	1439.887	1955.744	1460.398	1875.496
Tpst2	202.09	202.462	140.81	213.675	264.211	241.814	564.826	834.115	964.665	455.558	245.611	591.985	587.406	705.365	844.291	308.399	328.725	641.189	466.283	135.738	434.607	823.439	623.128	623.006	634.317	903.686	374.326	442.516	481.234	820.441	687.886	401.565	481.075	500.913	1603.473	1503.36	1322.668	2737.483	1823.792	1704.948	453.319	288.788	427.588	534.663	568.405	499.201	531.961	579.165	618.011	471.547	926.754	640.428	746.087	789.245	641.199	516.807	748.693	604.56
Tfip11	428.156	449.431	366.861	505.25	452.159	536.486	1367.167	1510.625	1527.277	1353.287	826.785	1305.54	1315.879	1345.32	2236.383	667.562	501.218	1283.359	1094.296	369.285	876.971	2277.308	1753.647	1325.688	1358.16	1377.295	549.958	885.226	941.017	1412.748	1207.763	781.124	991.083	851.126	3010.668	2666.018	2583.388	5055.991	3937.597	2826.468	945.445	617.372	872.872	1096.372	793.043	1013.787	1091.797	935.182	1105.395	1019.296	1001.965	747.746	1293.202	1053.779	1147.292	1144.735	1101.825	1066.262
Srrd	83.435	85.702	92.145	62.738	91.428	127.025	371.259	472.09	423.74	266.668	208.632	463.009	346.951	420.087	570.969	179.98	291.373	365.357	405.941	140.505	223.833	580.437	467.963	341.228	352.433	546.354	280.749	263.411	209.978	441.241	339.691	164.117	192.377	223.645	582.24	537.363	545.353	1125.254	760.969	735.246	163.114	153.087	165.024	222.13	178.273	165.422	250.655	268.422	242.457	234.01	486.625	405.508	297.187	309.649	271.054	246.513	372.456	245.809
Asphd2	54.363	76.743	91.814	138.513	36.23	145.918	326.925	353.254	307.873	250.204	174.635	291.297	262.942	209.32	266.321	109.644	280.848	241.005	191.833	95.152	154.998	403.257	219.08	272.548	217.727	292.916	200.981	116.482	108.024	278.011	205.541	72.843	134.029	108.895	505.455	365.132	333.081	639.737	427.641	418.074	111.077	83.201	114.561	108.64	57.205	86.048	163.969	162.687	156.369	105.775	234.76	307.155	145.26	69.349	150.408	105.235	137.539	79.867
Nos1	74.761	141.193	100.302	134.271	66.074	156.818	238.798	132.489	270.39	293.013	184.755	161.428	233.769	306.116	371.644	180.921	75.202	150.294	147.696	62.797	133.291	281.603	300.822	125.108	291.649	164.948	90.244	105.704	1268.654	2450.08	1357.673	1110.496	1439.728	850.842	3378.31	2125.608	2907.843	2804.663	2927.585	3644.383	934.831	519.235	523.699	356.623	170.794	474.92	1544.751	481.504	1148.098	944.823	448.337	168.489	73.191	68.007	66.3	621.627	47.031	42.387
Rfc5	661.297	618.559	539.489	402.914	722.621	990.374	2045.543	2174.145	2554.841	1940.563	1147.239	2686.387	1664.441	1985.747	3422.815	1081.33	1173.29	2418.529	1917.39	525.588	1602.853	2986.466	2695.821	1781.253	2303.086	2796.115	1319.68	1043.422	719.303	1156.234	917.954	400.484	675.025	962.856	2197.218	1934.699	1719.186	3395.326	2558.093	1909.799	705.832	409.584	823.913	733.861	689.496	779.573	1136.401	569.386	791.76	733.49	1241.235	538.041	1001.737	878.148	635.257	787.539	956.81	1075.029
Wsb2	588.708	627.251	397.396	529.884	621.68	673.639	1527.862	1565.969	2706.352	1727.42	878.719	1827.542	1451.861	2226.612	2762.91	896.489	724.805	1719.819	1587.269	549.858	1305.426	2547.92	1895.434	1697.982	2407.971	2324.84	1003.275	950.342	2127.208	2952.236	2845.893	2026.34	2248.736	1978.836	6538.303	6012.156	6085.457	11163.89	11525.854	6709.702	2212.883	1247.052	2038.225	2405.735	2059.087	2439.47	2295.996	2319.456	2567.668	2283.313	2340.401	1823.096	3047.907	2655.148	2646.254	2556.513	2854.274	2401.46
Dck	488.517	357.736	348.06	315.727	384.073	472.759	1409.111	1592.679	1374.861	1746.808	1046.394	1730.381	1320.507	1487.462	2638.802	888.126	250.516	649.075	619.914	389.855	1054.554	2810.591	2110.243	1440.379	1494.261	960.85	236.646	993.083	714.818	1078.721	1016.247	498.612	700.883	562.961	2107.944	1514.501	1722.571	2428.546	1727.188	1479.591	663.648	415.625	574.813	752.188	616.073	534.455	799.251	587.133	719.928	624.154	480.211	118.489	848.041	597.083	658.398	763.118	503.355	574.324
Alb	14908.198	382.574	189.077	15.832	185.185	141.497	338.334	30506.517	3590.84	217.53	9194.064	865.791	680.422	29407.297	345.824	271.788	17748.033	823.93	1998.075	83.942	20550.004	56109.326	30048.878	15899.32	5786.286	698.943	217.394	10850.289	18.294	82.499	58.334	12.84	25.285	21.906	947.225	164.882	110.994	202.413	211.462	73.834	38.702	191.058	46.375	57.444	3720.915	81.772	40.77	44.442	59.45	110.19	26.258	13.253	81.482	78.488	59.755	340.705	53.71	46.53
Afm	110.436	93.427	64.856	81.368	46.888	113.155	292.75	232.71	507.407	352.88	186.379	369.762	323.676	498.779	595.632	161.408	274.817	178.925	310.936	101.021	302.111	601.114	506.741	277.014	477.239	593.76	330.422	196.397	180.129	528.322	525.042	215.666	220.919	235.171	756.053	829.101	676.615	1312.715	1376.105	783.192	245.957	208.775	260.374	397.956	431.223	430.313	329.972	326.234	322.638	321.667	209.072	252.406	672.555	476.287	384.055	572.808	495.085	437.856
Rassf6	37.455	84.734	74.405	38.228	55.2	72.04	116.687	109.314	613.896	326.797	77.854	235.909	188.57	491.875	248.919	90.449	100.178	164.921	166.393	48.779	365.637	206.256	220.368	137.911	702.654	373.227	153.439	67.255	770.545	878.931	921.336	554.224	955.661	716.018	2208.141	1837.302	1878.194	3170.274	3676.72	1910.363	716.096	449.429	640.167	935.95	775.637	976.908	771.453	942.737	887.618	762.901	318.446	198.671	1077.749	638.696	939.506	1028.583	628.526	578.846
Pf4	55.286	34.576	43.428	80.09	72.427	69.741	357.095	609.78	293.91	180.572	193.494	261.336	258.868	246.319	307.574	172.935	236.914	299.918	289.857	58.702	206.261	500.604	480.78	354.24	288.46	355.252	128.228	297.925	498.198	399.492	389.854	295.939	444.148	640.403	670.415	567.42	500.357	1018.976	408.327	619.788	198.589	126.3	201.125	295.143	130.954	147.178	276.1	222.366	198.088	201.813	703.769	887.484	294.192	486.041	279.051	224.557	718.074	576.368
Mthfd2l	131.207	160.036	160.082	185.791	137.724	190.204	760.325	721.205	753.916	551.735	389.595	650.1	630.862	688.904	950.872	267.285	228.428	667.74	516.499	226.523	406.171	1204.142	875.285	684.827	736.431	764.208	336.723	369.909	327.15	394.02	415.876	224.209	356.16	311.057	662.04	538.78	661.789	1194.549	952.782	832.744	292.899	123.013	206.818	242.45	193.72	295.813	273.33	229.654	233.777	246.234	306.578	147.805	343.513	369.293	258.332	272.961	293.692	296.233
Shroom3	441.155	521.388	327.144	578.164	459.286	560.603	1592.056	1324.255	2221.726	2346.926	1026.048	1707.748	1645.214	1810.284	2504.111	959.02	717.203	997.677	1225.013	922.995	1072.188	2684.081	2236.262	1829.671	2297.815	1815.522	1245.529	987.326	1109.075	2066.177	2093.204	1141.647	1419.742	1190.393	5329.093	3695.558	4280.146	7185.881	8358.105	4254.861	1279.873	885.012	1277.97	2147.048	1426.343	1335.423	1518.175	1409.873	1449.744	1347.061	1271.228	1188.494	2460.227	1270.609	2465.941	2129.365	1327.631	1374.065
Ccng2	355.53	299.084	429.797	390.574	414.167	455.254	1241.578	1552.915	1277.963	1724.152	1003.172	1661.951	1332.01	1216.351	2543.07	916.576	273.387	794.41	782.308	456.761	880.994	2498.384	1840.87	1674.564	1418.141	1075.879	328.461	1075.044	681.56	1051.01	1218.654	608.383	729.621	524.762	2161.071	1594.023	1502.137	2585.085	2064.981	1939.141	769.106	596.619	485.972	1183.033	774.131	847.487	1179.136	803.888	547.564	549.488	763.659	433.946	1451.752	757.295	1271.799	1078.087	922.704	987.515
Gtf2h3	464.375	443.189	506.934	433.828	578.027	651.53	1391.15	1624.114	1575.735	1805.234	933.343	1661.29	1466.354	1593.642	2699.722	951.332	388.043	820.041	776.651	360.512	949.194	2676.165	2095.239	1605.002	1536.401	1293.037	553.334	1133.22	882.238	1105.964	867.645	540.333	629.728	602.256	1945.794	1357.466	1516.7	2547.825	2198.352	1853.439	630.08	520.944	556.696	707.339	558.462	744.255	774.775	628.816	886.375	652.268	530.107	281.974	698.729	603.598	553.467	890.144	715.945	823.569
Eif2b1	323.518	318.774	289.311	299.068	300.05	488.581	1691.697	1730.6	2245.907	2289.457	1200.265	1957.956	1718.912	2015.631	2897.223	1023.348	672.5	1077.226	1001.565	315.799	1562.331	2850.476	2365.797	1759.117	2158.873	1621.46	867.624	1389.013	2057.143	2408.774	2019.157	1690.596	1883.192	1622.919	4228.362	4170.682	4355.623	7075.72	7872.056	4388.018	1849.185	1008.683	1536.415	2280.994	1689.032	2080.916	1886.692	1473.453	2007.377	1958.069	1036.71	638.186	2289.73	1372.741	1691.49	1922.018	1347.834	1676.633
Ddx55	241.516	206.629	206.185	209.737	248.396	272.042	824.635	795.752	835.421	797.097	417.301	755.015	619.178	788.002	974.231	350.829	275.61	581.193	655.197	216.947	471.21	1039.813	944.571	576.299	780.357	651.707	360.159	420.816	347.093	396.886	364.096	238.18	277.272	246.96	731.843	645.25	583.74	1006.392	850.362	716.647	232.047	176.884	210.751	318.15	149.019	282.751	288.172	294.368	261.058	188.266	335.712	255.009	280.043	288.368	287.317	246.001	375.462	313.438
Tmed2	2013.812	2151.257	1842.873	2036.135	2374.602	2792.287	7540.39	8483.918	11100.441	7947.543	4900.287	10276.361	7423.905	10418.569	14911.252	4025.799	2964.098	6275.125	6062.621	2468.831	7402.78	12463.886	9005.112	7283.762	10083.347	11231.24	4323.096	4756.182	8628.104	13279.549	11414.751	6881.252	8618.574	8307.947	22606.246	21707.507	20710.143	37559.505	40696.648	22225.56	8379.945	4794.494	8180.069	10280.527	9507.625	9514.101	9260.996	8666.176	8776.058	8412.151	8122.538	4459.608	13571.801	10371.195	10448.016	10170.543	9318.189	8345.365
Rilpl1	154.249	143.501	174.806	175.038	207.481	219.117	561.027	629.19	538.461	430.382	262.374	563.408	471.625	429.054	706.01	242.808	358.263	595.036	543.948	236.337	292.963	879.357	600.951	559.135	437.338	629.313	256.856	310.149	336.956	424.822	263.717	222.832	294.68	304.896	805.298	626.222	630.522	1134.707	489.888	868.999	251.103	138.005	220.063	211.439	125.973	207.419	229.249	229.995	259.806	235.032	560.32	411.149	207.626	465.957	299.811	252.098	510.227	378.754
Cdk2ap1	1286.159	1306.814	1157.029	1335.443	1580.999	1807.07	4832.768	5617.794	5856.741	4828.167	2620.439	6138.538	4719.833	4396.009	8256.651	2297.033	4441.76	5145.354	5036.664	1699.725	3199.553	7158.452	5705.957	4541.302	4522.57	7174.864	4447.233	2847.475	2672.268	3889.302	2734.158	2008.867	2398.813	2967.025	5358.331	5975.219	5237.016	10290.074	8516.117	6614.841	2476.099	993.797	2227.152	2149.012	1516.897	2110.579	2237.455	2682.624	2638.804	2136.437	3859.231	3233.531	2637.05	3836.881	2317.744	2005.546	3497.611	2713.587
Rchy1	296.894	361.085	314.496	338.302	359.212	467.333	1461.256	1539.095	2017.511	1460.212	858.17	1789.164	1510.992	1799.707	2214.626	829.373	602.412	1520.259	1352.149	506.436	1190.825	2455.639	1908.751	1413.155	1603.109	2054.734	713.017	900.929	1360.397	2357.866	2017.502	1251.172	1496.517	1469.006	4179.405	3862.722	3911.638	7189.189	7032.843	3914.617	1270.233	770.421	1507.999	1853.774	1557.928	1489.015	1554.267	1678.558	1620.234	1455.475	1584.997	849.422	2517.383	1906.115	2036.856	1738.111	1761.59	1692.328
Rilpl2	145.101	164.824	144.752	172.358	150.368	259.834	456.197	541.209	1127.755	431.823	219.404	590.864	473.444	870.664	644.397	193.843	592.381	648.492	594.998	173.928	484.474	726.015	536.283	452.235	812.685	1212.482	704.508	253.778	453.662	757.868	543.828	392.996	470.295	616.742	1314.293	1100.811	1168.876	2260.301	1792.266	1390.232	513.267	291.071	394.436	526.289	401.382	543.394	469.946	482.49	480.084	439.416	674.526	684.754	644.6	648.562	566.564	515.704	854.118	658.458
Snrnp35	124.821	108.721	99.256	115.261	125.008	124.499	509.009	634.503	677.971	461.369	268.279	528.6	523.742	594.211	610.629	272.03	369.476	356.502	421.415	106.37	396.883	731.531	596.954	443.002	573.245	825.081	439.346	339.346	273.525	468.821	345.659	206.917	279.965	301.417	819.435	755.851	741.556	1249.842	999.9	764.715	272.059	172.424	275.923	290.873	211.198	249.487	341.903	306.065	331.057	314.023	374.907	337.012	311.088	380.999	265.808	346.779	343.804	359.513
Cdkl2	27.425	43.97	28.034	36.792	29.821	57.607	154.421	104.25	162.15	148.721	96.951	128.041	129.302	143.178	191.897	83.611	24.817	79.23	72.483	42.12	90.06	184.198	183.389	101.282	186.486	89.271	17.998	53.227	262.866	310.492	261.562	229.237	278.991	195.885	635.131	587.267	639.231	697.181	900.014	748.977	200.539	91.546	150.006	167.906	125.266	250.392	261.712	172.614	220.983	243.6	143.053	86.019	175.458	111.633	125.231	231.509	140.912	189.11
Arl6ip4	381.908	341.336	317.484	308.759	374.985	478.248	1205.801	1634.442	1883.661	1100.461	550.277	1540.558	1217.695	1505.294	1415.758	538.792	1481.761	1616.503	1609.535	520.45	1027.447	1853.537	1325.652	1216.685	1355.826	2492.084	1661.785	701.551	773.013	1080.934	963.731	493.701	688.521	856.445	2130.67	1930.121	1845.864	4175.507	3712.119	2436.616	691.544	489.461	722.027	825.201	552.73	867.417	726.721	774.601	854.816	693.768	1476.096	1694.392	1004.185	1241.849	763.015	724.981	1365.656	976.65
G3bp2	1527.653	1397.053	1537.317	1715.505	1567.886	2106.637	6818.263	5614.428	6524.353	8603.12	4308.836	6921.081	6530.565	6277.015	11271.688	4012.495	1318.115	3043.176	2856.014	2261.302	4481.974	12280.042	9714.695	6823.689	7434.028	4793.665	1764.058	4394.22	4777.958	5817.755	5307.157	4184.424	5125.451	3998.371	11662.555	12040.651	12620.527	16791.733	17894.342	11146.214	4974.436	2231.397	4332.965	4201.472	3383.149	4797.365	4110.475	3510.968	5244.992	4570.878	2721.783	1128.792	4839.992	3532.82	3649.633	4737.584	3698.036	4094.075
Pitpnm2	407.609	468.176	395.499	685.981	926.861	631.608	1670.046	1649.485	1531.013	1709.976	1041.892	1021.746	1332.138	1366.148	2000.504	1247.678	370.375	1010.501	993.161	423.853	534.66	2710.196	2186.98	1571.65	1705.003	767.261	425.537	895.506	928.102	1178.087	897.85	610.57	960.688	624.746	2119.945	1950.885	2044.749	3196.659	2010.376	2412.469	675.285	453.982	506.613	736.456	467.41	610.405	672.009	461.411	811.99	645.015	644.846	463.089	1016.634	629.94	886.613	819.142	656.077	781.912
Uso1	754.35	706.409	706.497	812.143	829.67	1052.599	2963.708	3035.005	3713.762	2819.022	1748.24	3132.944	2415.333	3543.741	4095.764	1561.18	734.181	3165.314	2989.46	885.516	2381.494	4495.841	3403.563	2686.593	3714.069	3008.909	1108.214	1625.482	3299.625	3614.713	3075.606	2489.405	2883.395	2894.72	7415.438	7327.429	7908.107	13115.313	13924.699	7899.772	2856.096	1299.028	2611.432	2869.098	2321.294	3119.081	2592.958	2659.635	2906.406	2698.953	2531.781	964.761	3458.673	3224.807	2686.566	3119.066	2887.78	2691.947
Abcb9	29.722	32.422	19.641	15.123	22.731	37.043	90.104	87.263	123.789	67.56	27.412	72.806	82.703	136.274	111.353	19.084	47.481	79.905	96.429	17.511	65.092	112.111	80.3	57.357	115.933	172.945	73.489	45.027	156.675	238.646	212.824	95.371	166.291	161.958	426.908	406.964	409.448	742.716	773.957	452.606	107.924	113.006	136.195	164.835	124.118	162.765	171.372	145.038	183.686	174.54	119.267	88.918	196.868	148.868	125.926	162.229	172.048	159.583
Naaa	117.37	129.922	142.628	119.714	90.539	177.467	402.596	347.747	849.3	612.754	294.655	640.752	341.881	696.435	732.374	201.681	242.482	389.711	315.613	140.436	442.943	637.045	528.012	477.763	754.825	551.42	368.417	303.064	432.479	605.177	542.514	358.234	448.29	414.045	1205.297	1036.922	999.404	1845.024	1615.381	1234.147	357.364	274.192	395.777	448.189	354.522	357.484	501.765	411.31	376.915	382.382	476.463	364.336	528.138	521.069	472.263	519.333	554.065	474.522
Kntc1	354.406	372.561	351.496	386.778	375.581	524.326	1430.726	2004.111	1464.902	2624.54	1638.926	1846.749	1321.227	1437.418	2403.641	1296.735	450.212	1437.153	1368.283	879.43	818.299	3047.099	2450.634	1568.36	1637.256	1310.072	808.694	1296.026	534.699	851.303	602.408	332.854	521.941	590.223	1483.892	880.632	973.143	2048.053	811.186	895.278	213.701	219.287	228.495	566.838	453.158	237.211	456.855	430.46	256.571	338.057	760.21	481.752	458.224	681.015	395.173	610.477	561.228	607.694
Sdad1	527.3	498.256	571.705	596.654	605.176	736.027	2314.414	1772.717	2442.862	3264.717	1572.842	2370.638	1883.751	2342.87	3939.194	1448.665	448.815	1194.971	1044.315	885.727	1553.953	3975.969	3234.811	2213.467	2931.627	1587.47	741.351	1395.494	1355.51	1234.191	1313.444	882.077	1210.452	867.392	2657.97	2647.427	3189.668	4807.701	4555.761	2419.375	1160.011	491.311	1086.182	1192.587	924.592	1072.179	962.261	819.938	1117.114	964.048	807.185	375.721	1341.34	848.315	1364.415	1154.873	882.532	997.552
Slc15a4	155.353	144.05	164.552	163.657	185.273	292.096	486.392	526.277	692.966	514.447	251.538	471.422	461.718	569.82	736.946	262.626	202.697	278.261	342.793	203.444	327.052	779.841	608.46	494.474	516.874	631.107	350.891	319.64	354.257	308.722	296.627	322.972	287.156	259.686	630.67	630.384	525.842	952.518	741.547	675.546	273.634	102.48	252.128	194.659	134.903	211.066	198.498	166.411	222.926	209.8	286.929	261.599	296.334	223.473	226.825	254.507	295.588	308.953
Ajm1	70.47	49.122	42.838	60.623	27.118	60.2	249.822	91.396	238.2	336.178	113.512	182.434	210.926	265.216	324.986	125.074	80.501	159.776	260.633	40.695	110.16	423.164	249.138	150.162	307.304	138.041	96.142	88.663	42.664	80.837	63.381	26.229	39.258	43.544	116.027	123.583	123.357	276.4	174.291	197.222	30.144	23.635	24.757	65.403	56.407	14.097	46.546	36.587	36.373	46.993	47.938	24.106	67.87	35.672	57.703	119.539	38.072	56.611
Rimbp2	95.918	145.485	44.591	71.625	86.167	119.704	137.531	190.259	443.161	83.996	72.514	85.663	287.099	213.462	382.107	52.617	53.395	148.023	215.49	22.27	67.443	148.709	112.931	304.9	487.666	286.962	76.608	182.077	255.148	346.319	244.308	119.782	194.021	161.866	448.418	409.867	395.104	603.035	709.788	491.906	145.164	79.113	120.948	133.974	59.984	110.919	212.471	99.12	202.559	101.709	24.329	10.9	85.02	42.566	98.172	136.221	84.302	48.495
Rsrc2	862.996	914.116	993.669	1073.293	1039.148	1313.789	4682.152	4212.144	4165.352	5297.373	2964.985	4838.557	3961.875	4023.744	7669.511	2596.458	807.724	3248.432	2985.036	1726.122	2819.208	8276.032	6261.333	4081.041	4871.421	3341.819	1078.733	2918.62	1672.943	2432.433	2269.072	1328.133	1806.675	1444.123	5088.602	4211.594	3846.898	6822.421	5603.603	4651.327	1301.584	962.793	1241.864	1816.038	1447.513	1389.627	1757.121	1446.497	1743.213	1391.318	1387.996	565.315	2284.526	1503.075	1845.44	1787.103	1702.159	1798.041
Scarb2	632.953	672.441	726.686	873.359	885.365	1023.809	3768.325	3238.098	3519.759	4075.483	2224.56	3246.379	3191.116	3293.88	5512.965	2054.159	868.726	1802.811	1654.429	949.653	2217.925	5740.645	4502.743	3098.881	3748.706	2766.821	1275.078	1698.919	5194.155	6502.308	6663.326	4279.583	5305.502	4023.228	12667.828	12809.075	13693.923	21090.058	19826.777	12163.757	4734.342	2676.735	4640.337	6494.996	5358.136	5274.581	4770.583	4579.338	5141.496	4455.273	4161.46	2355.172	8008.652	4824.503	5698.047	5136.933	4259.073	4523.191
Zcchc8	609.823	642.463	608.525	642.14	647.009	851.222	2211.21	2253.298	2188.966	2635.46	1464.841	2492.281	2029.887	2062.72	3499.582	1392.31	635.165	1558.741	1634.418	845.104	1241.381	3705.26	3067.006	2139.089	2439.486	1822.465	845.003	1320.121	1076.036	1618.813	1245.497	767.361	1124.836	788.613	3154.094	2547.336	2611.067	4326.978	3534.329	2881.368	840.926	726.889	846.671	1133.102	755.349	967.092	954.082	1013.698	881.253	809.745	934.505	553.003	1334.286	1307.996	1018.391	1146.224	1176.44	1267.801
Stx2	532.478	295.446	287.914	498.594	359.348	498.455	1498.649	1821.816	1055.384	1144.901	909.92	961.08	958.144	1064.165	1690.993	828.706	300.13	748.888	784.144	300.453	661.535	2481.908	1899.598	1302.707	1138.898	816.255	310.221	895.336	680.587	1184.39	738.049	481.06	635.529	509.523	1465.92	1211.147	1175.383	1895.645	1152.51	1844.815	507.951	288.262	424.149	442.103	253.147	431.296	542.326	443.051	578.161	405.25	646.028	213.254	462.902	432.058	416.312	588.342	542.247	645.847
Ran	3300.035	2944.247	2683.323	2698.804	3287.889	3829.102	24662.425	25206.963	26362.956	19938.564	10818.598	37172.715	28247.858	26393.341	61418.675	8777.675	9883.46	11752.161	13516.797	4329.387	19301.721	40290.853	30735.538	26240.447	23218.54	29656.758	13304.04	13166.017	8158.457	12841.989	9162.357	5284.63	8774.544	8331.916	17963.941	17035.8	17034.305	25538.178	25511.576	16964.148	7845.877	3989.738	6595.346	7815.193	5621.435	8440.481	8274.331	6702.672	7891.416	7731.814	7912.528	5665.471	7908.691	7795.583	6661.879	8118.185	8245.018	7931.765
Nipsnap2	486.453	488.193	441.787	523.019	842.075	633.439	2079.689	2064.789	2543.907	2272.735	1312.38	2439.937	1901.389	2131.973	3481.05	1162.301	577.999	1345.79	1498.373	573.335	1431.222	3381.115	2614.107	1914.796	2365.437	2203.031	974.596	1308.27	1945.561	3199.416	3041.754	1623.209	1956.065	1750.201	5886.326	5365.24	5110.704	9539.133	8703.179	5632.229	1864.374	1253.08	1896.826	2406.935	1975.511	2231.828	2144.677	2156.225	2167.882	2084.535	1719.1	1099.077	3083.117	2208.535	2406.015	2458.056	2183.59	2256.692
Diablo	409.188	381.134	400.328	393.815	446.896	567.522	1814.81	2032.116	2223.346	1880.184	926.822	2034.117	1667.63	1959.16	2715.348	918.527	1075.887	1677.066	1688.911	559.098	1380.065	2686.902	2162.438	1739.73	1789.763	2453.208	1152.575	1168.057	1283.431	1970.583	1497.864	988.453	1208.498	1278.513	2933.022	2810.304	2661.745	4531.433	3997.239	3025.953	887.48	655.178	1053.446	1155.281	737.553	1044.955	1240.062	1170.03	1347.428	1093.85	1639.392	1082.463	1087.085	1180.623	856.44	1181.706	1218.241	1040.797
Vps33a	403.4	354.22	377.741	359.995	391.435	470.333	1262.264	1167.93	1264.772	1432.815	927.277	1068.66	1014.188	1239.413	2134.479	775.356	415.232	808.426	807.745	369.122	779.864	2044.157	1706.775	1271.979	1486.86	961.744	495.487	950.156	1009.362	1249.077	1206	813.946	995.636	792.995	2857.887	2692.324	2603.061	4163.398	3828.91	2828.359	1022.578	519.078	861.352	1087.046	790.093	1161.643	901.289	728.847	1085.946	949.252	696.297	713.615	1098.696	775.946	851.549	1040.398	1065.315	1062.994
Mmp17	108.311	212.466	139.321	249.164	96.104	198.473	428.834	348.069	435.28	341.045	194.99	339.588	393.546	454.395	499.126	188.039	171.395	321.152	277.296	85.042	238.519	504.857	412.613	353.561	416.928	480.423	167.639	212.603	613.47	1166.809	681.742	510.019	651.714	621.465	1608.303	1360.013	1152.264	2043.097	985.114	1604.002	550.052	366.299	534.594	512.848	429.642	480.928	717.162	443.563	555.468	471.701	1118.416	246.975	840.103	538.202	743.26	759.537	480.577	494.936
Bcl7a	660.99	633.434	572.628	696.265	688.816	760.301	2458.737	2648.223	2018.44	2740.822	1404.469	2260.126	2193.151	1811.669	3745.259	1361.804	493.924	1573.874	1294.892	663.751	1232.059	4019.089	3174.868	2403.644	2157.732	1701.325	659.128	1351.502	671.404	805.515	758.106	434.626	630.403	439.777	1798.976	1524.545	1557.74	2533.994	1901.581	1817.365	493.601	298.332	440.547	627.164	366.36	502.547	530.144	506.967	634.052	522.982	490.079	221.122	504.23	457.248	410.938	482.869	584.128	600.65
Sfswap	858.943	818.209	956.359	951.661	875.833	1138.273	3259.398	3372.474	3170.733	3786.065	1977.466	3422.906	2797.588	2708.837	5218.618	2013.386	1982.535	2741.791	2879.229	1257.094	1591.285	5177.144	4082.514	2879.627	3143.99	3066.334	2407.045	1681.953	1462.235	1961.91	1867.112	999.442	1482.372	1493.279	3990.618	3839.296	3710.958	6303.165	4943.094	4556.89	1181.192	772.782	949.234	1306.083	814.242	1092.138	1231.113	965.403	1423.851	1116.829	1952.193	2890.182	1565.794	1795.879	1583.273	1234.446	1723.068	1690.505
Psmd9	260.185	252.519	229.542	257.535	286.911	304.291	816.044	1092.896	1309.767	773.897	459.232	1540.081	983.898	1074.371	1395.183	473.527	907.008	1057.204	1149.514	443.566	601.14	1439.211	1049.221	810.545	1011.599	1724.147	1047.234	556.819	731.673	1257.262	933.434	520.807	820.861	897.659	2012.394	2109.062	2024.071	3771.167	3132.117	1997.743	575.432	395.166	580.212	837.126	591.888	718.442	720.406	920.844	672.914	673.685	1312.216	1441.332	996.278	1240.684	873.299	825.861	1175.557	759.997
Hpd	35.699	16.053	20.513	3.414	3.344	7.539	2.355	56.16	56.886	10.194	22.294	14.95	7.115	104.509	19.171	4.649	118.733	54.137	32.858	0	88.587	80.937	61.831	23.972	69.768	56.95	47.865	34.242	729.627	905.365	758.461	636.536	729.816	837.309	1729.577	1829.5	1549.875	3351.989	4135.086	2428.704	717.191	389.03	625.094	753.248	549.402	1162.027	597.185	739.074	789.085	730.157	455.724	1140.404	692.536	793.707	502.352	611.413	730.234	614.408
Psph	188.238	114.398	90.565	93.13	100.961	203.969	371.033	545.75	727.945	417.689	227.11	523.741	352.994	877.971	643.627	165.899	344.863	462.306	394.918	98.919	468.79	661.732	813.116	346.613	538.032	830.735	401.845	307.107	258.714	402.164	325.713	241.728	307.127	375.699	622.176	678.561	750.639	1161.792	1097.037	618.913	316.257	165.823	248.743	289.062	296.119	275.237	256.173	267.744	275.706	234.876	421.526	224.256	345.992	343.732	260.466	314.574	365.143	321.041
Cct6a	3207.24	3088.952	2661.827	2873.66	3346.246	4174.596	9061.193	10018.241	13040.976	9142.061	5298.377	13653.919	10022.291	11297.382	16599.777	3950.729	4690.145	9978.75	10191.303	3347.777	7521.207	15019.464	12399.465	9909.738	10400.183	14730.196	7324.03	6209.479	5977.436	8981.09	7334.51	4714.193	5541.826	6155.604	14609.261	14159.761	14908.553	25625.317	24556.184	16625.955	6331.298	2824.964	5552.186	5522.613	4317.04	5786.877	6292.968	6143.919	6446.881	5773.9	8523.733	3864.964	7626.359	8061.31	5846.911	5593.495	7463.21	6325.258
Mapkapk5	314.509	382.048	287.031	312.989	317.794	486.083	1121.203	1305.993	1446.73	903.411	560.331	1291.14	959.313	1130.297	1620.377	542.401	649.669	1321.224	1303.433	557.232	736.091	1507.913	1334.086	933.494	1023.879	1491.603	1003.54	589.357	885.687	1144.734	1117.437	659.326	782.486	1078.121	2225.661	2158.845	2029.396	4864.517	3749.061	2709.116	642.025	495.836	726.963	883.588	716.33	754.514	658.707	944.98	820.409	706.889	1479.632	1379.376	1028.873	1551.128	991.17	901.24	1490.398	1040.573
Aldh2	910.848	919.633	730.154	1038.098	1038.264	1171.2	2707.537	3717.683	4230.951	2731.006	1978.198	3279.009	2989.968	3486.575	4403.818	1533.025	1999.705	3024.122	3009.951	671.897	2412.366	4912.631	3667.843	2994.399	3240.758	4319.401	2142.838	2132.919	4677.338	8370.218	6656.948	4219.743	4755.705	5176.205	14848.366	12024.452	12863.874	24945.354	21535.477	16072.468	4814.965	3451.04	4217.219	5770.221	4974.133	5313.017	5668.559	5211.586	5591.92	4738.286	6569.745	4795.265	7783.441	6578.25	5994.739	6139.632	6811.788	5430.499
Acad10	53.905	53.56	50.557	46.495	44.43	51.081	208.351	183.546	342.606	161.247	61.99	170.228	179.424	238.006	263.29	87.918	120.518	211.049	214.953	58.8	193.774	286.784	270.39	154.271	280.631	334.026	144.95	85.03	247.405	460.879	349.264	234.952	259.826	256.368	858.224	664.573	651.306	1161.835	1472.674	847.109	259.315	154.75	261.502	258.057	239.256	309.268	292.529	222.174	261.238	272.142	229.659	289.144	371.675	330.956	203.694	307.924	423.696	435.329
Brap	361.618	293.525	262.397	328.87	356.864	413.554	1193.106	1348.58	1320.396	1235.99	723.063	1184.251	1072.39	1239.351	1730.359	633.481	590.384	941.154	1014.757	460.854	817.377	1904.103	1504.316	1137.084	1331.751	1330.283	695.291	674.526	906.401	1585.703	1471.237	926.689	1008.246	865.049	3247.444	3035.333	3126.518	5580.176	5169.896	3069.21	1080.986	580.272	1047.881	1473.027	1085.208	926.749	1049.695	1134.342	1274.016	1116.998	1574.922	1243.231	1683.04	1405.576	1570.563	1133.452	1410.608	1251.315
Fam168a	738.862	700.455	727.93	1046.74	962.607	1081.248	4379.796	2856.281	2158.754	4140.577	2820.52	2671.053	3072.167	2331.439	5032.952	3004.509	524.105	1798.188	1483.502	1144.332	1518.103	6964.784	4784.096	3310.282	3293.75	1421.933	545.869	2106.519	2372.772	3221.171	2360.433	1735.177	2275.168	1622.688	4710.293	4393.26	4983.926	6260.962	4872.248	5367.642	1983.639	1024.521	1570.516	1838.96	1269.799	1740.923	2274.507	1279.028	2137.61	1606.954	1546.297	580.19	2423.759	1319.106	1777.001	2204.21	1492.045	1874.806
Vps29	371.417	388.961	376.413	353.891	467.357	569.473	1785.94	1756.712	2666.625	1855.386	1018.343	2069.696	1764.399	2568.217	3225.355	1096.693	903.975	2054.87	1947.927	394.994	1684.017	2770.325	1936.189	1810.878	2186.043	2751.111	1245.476	1325.152	1446.862	2207.003	1672.937	1208.718	1364.728	1525.031	3914.71	3628.507	3371.117	6048.873	5581.136	3519.991	1408.739	853.903	1186.583	1512.849	1325.432	1382.691	1683.021	1409.945	1459.479	1443.775	1663.301	822.142	1879.025	1779.417	1418.57	1676.134	1726.352	1487.989
Fam216a	235.398	205.056	200.44	226.564	257.142	324.975	782.103	907.446	825.414	706.412	454.565	934.619	792.204	762.998	1320.764	384.181	328.793	712.412	740.849	239.945	508.24	1333.399	981.556	803.857	611.872	912.435	377.421	560.681	386.59	556.591	504.204	229.917	347.028	403.151	1035.935	920.895	963.632	1747.361	1142.527	1140.863	285.388	200.109	311.09	345.211	207.824	298.298	326.353	421.779	359.627	342.582	582.979	442.437	359.995	514.363	402.139	348.157	527.049	382.071
Gpn3	230.587	165.514	189.629	205.246	217.048	232.749	682.792	749.775	784.531	791.576	423.643	795.106	707.374	726.671	1042.661	397.357	246.905	669.408	563.947	172.302	498.144	1210.071	882.935	690.414	740.716	864.507	338.702	483.037	427.404	667.588	639.941	284.598	381.486	400.931	1099.272	977.021	961.319	1938.004	1747.923	1072.255	362.563	235.718	311.124	532.451	322.863	442.665	338.168	346.977	381.755	378.677	555.531	295.922	450	400.821	452.702	400.13	522.518	514.855
Arpc3	709.385	688.25	610.563	716.066	789.855	1002.483	2747.37	3588.827	4517.155	2633.701	1367.489	3680.849	2754.321	3670.818	4708.006	1335.44	1973.629	3445.018	3718.783	927.531	2776.004	4245.835	3002.807	2716.879	3231.609	5140.179	2859.801	1891.52	3573.417	6353.835	5054.172	2987.817	3575.504	4283.965	10651.495	9275.202	8290.956	16814.68	15835.101	9857.108	3411.219	2090.601	3450.507	4081.353	3357.321	3964.409	4279.422	4485.77	3970.499	3710.844	5442.986	5060.038	5397.23	5738.332	4211.243	4345.296	4908.942	4069.688
Anapc7	567.721	503.539	455.236	543.384	634.394	716.192	2136.806	2556.731	2624.788	1935.817	1048.725	2541.914	2115.151	2330.879	3226.974	1058.572	1216.139	1494.369	1571.585	699.737	1543.327	3450.772	2695.27	2189.331	2067.582	3042.412	1640.06	1198.573	1444.36	2008.761	1798.183	984.293	1258.18	1417.318	4045.104	3713.087	3600.533	7044.132	5157.457	3769.345	1291.811	828.591	1240.953	1650.182	1232.723	1420.492	1447.06	1369.913	1498.376	1422.882	1827.455	1543.395	1840.145	1963.997	1625.083	1427.398	2022.501	1736.274
Atp2a2	2573.305	2451.608	2074.56	2992.242	5831.544	3522.298	8269.176	9146.997	8488.785	9147.403	5302.958	7503.744	6606.178	8303.613	12484.039	4658.516	1362.998	3316.057	3278.204	2583.952	4737.515	12512.536	10372.25	7320.168	9723.544	5049.074	2183.865	4421.708	9746.616	11293.075	9231.789	7920.359	9810.367	7631.64	20257.102	19632.679	20988.259	30789.736	29053.877	20343.077	9477.488	4223.297	7246.158	8065.471	7103.826	7835.945	8003.648	5582.56	8983.931	7153.853	8854.897	1476.421	10172.203	5665.084	9124.184	8805.492	5676.026	7035.542
Ift81	164.083	212.686	237.356	235.774	278.317	229.818	1117.812	1084.825	857.019	1132.205	561.719	1188.897	1061.892	810.549	1455.464	549.102	492.237	841.573	924.059	449.113	608.605	1689.79	1319.228	1074.488	780.343	1001.272	482.498	825.788	492.91	958.316	690.523	261.216	434.503	489.281	1275.738	896.991	1086.388	1879.631	1193.142	1375.708	334.836	275.878	364.706	698.009	401.959	346.971	647.698	352.486	422.295	413.864	772.603	640.199	531.776	683.262	391.566	579.432	741.419	723.119
P2rx4	112.034	122.469	125.683	125.211	137.875	170.227	437.037	477.656	704.237	456.102	183.356	365.931	323.84	697.078	458.985	160.174	222.477	389.392	329.716	99.203	390.96	632.938	545.944	424.575	580.853	448.333	273.996	257.349	2110.27	3003.142	2792.371	1867.054	2425.946	2263.439	6338.492	6054.583	5276.624	9766.093	13549.673	7060.416	1821.416	1309.812	2015.46	2366.951	2018.558	2919.239	2064.132	2113.021	2296.566	2305.504	1018.947	1529.937	2595.892	2268.387	2113.085	2608.931	1912.271	1861.306
Camkk2	399.51	356.099	324.682	396.343	447.062	544.204	1429.257	1344.464	999.786	1407.159	813.255	1172.406	970.524	960.439	1975.305	623.094	334.414	537.841	570.867	510.48	620.721	2198.747	1745.056	1310.362	1269.564	801.429	473.663	827.127	702.518	892.376	620.691	545.421	627.969	471.35	1116.309	1124.561	1197.142	1866.812	1236.327	1462.534	626.705	288.319	429.1	423.057	303.865	427.282	600.513	309.216	547.639	356.427	507.394	486.352	493.685	413.553	458.956	511.688	487.46	606.856
Anapc5	3542.489	3297.145	3270.707	3758.87	3667.695	4865.496	14358.906	14750.521	15513.4	13861.607	7758.441	14905.535	12181.463	12348.979	19854.529	7074.807	10677.916	13730.817	13288.902	4332.241	7642.188	21320.648	16504.246	13205.875	14275.312	17538.92	11497.263	7815.171	6186.912	11690.869	8928.153	4494.481	6252.759	6229.644	17411.887	14668.503	14699.887	28232.546	22429.157	18380.36	4975.667	4040.431	5293.988	7118.748	4974.184	5358.184	6957.376	5664.576	6430.746	5503.053	11802.383	9457.988	8832.101	8699.604	7503.488	7144.047	9013.683	8004.955
Rnf34	343.568	304.805	250.282	347.167	254.07	353.66	1237.449	1299.727	1184.919	1451.243	825.479	1556.194	1108.205	1263.703	1731.75	807.364	193.886	982.731	908.403	300.035	639.283	2182.811	2071.922	1216.837	1413.226	832.405	313.814	991.103	752.858	1293.932	1033.908	627.394	683.626	770.746	1942.934	1567.148	1598.701	2990.822	2489.667	1768.299	654.148	450.819	615.155	826.138	481.25	697.022	894.442	518.934	1068.641	588.833	659.563	223.35	743.192	568.131	800.352	853.308	700.636	701.81
Kdm2b	493.853	404.138	535.795	508.402	419.906	549.911	1839.492	2196.243	1565.077	1745.618	1165.587	1691.093	1687.685	1293.267	2715.42	921.449	459.149	1615.598	1234.667	578.165	981.496	3253.896	2378.672	2182.434	1647.557	1424.978	516.348	1365.498	1008.034	1297.399	1065.464	801.671	1020.371	820.018	2209.483	2195.24	2312.963	3174.272	2672.415	2667.278	750.666	467.289	711.355	780.459	462.561	623.644	940.101	681.473	931.154	748.173	885.892	594.749	920.24	904.247	803.178	790.852	914.301	1018.36
Ncor2	1282.615	1488.225	1040.223	2013.652	1342.897	1566.501	5996.465	6325.391	6001.451	4717.317	2695.101	4381.383	5042.061	4551.523	6387.137	2770.02	1627.947	3920.305	4038.487	1227.743	2511.196	8309.6	6556.986	5546.932	4607.766	4858.203	1812.131	2934.181	2563.804	3952.631	2901.372	1878.593	2710.428	2150.361	6316.187	5931.181	6620.462	10578.932	7195.792	7936.294	2371.107	1449.782	2039.609	2299.852	1374.63	1941.338	2396.876	1730.661	2759.884	1944.435	2418.75	894.832	3068.316	2698.309	2722.788	2217.432	3163.733	3127.764
Dhx37	208.441	409.044	150.328	343.595	328.279	255.81	1104.398	1024.29	1233.235	703.721	487.188	1459.1	927.456	990.909	1765.233	415.507	733.29	853.581	991.237	529.112	753.57	1270.537	1195.72	1174.536	1306.978	1351.928	1154.915	521.306	409.07	622.35	406.91	290.622	684.606	553.621	1159.079	1078.141	1165.341	1800.397	1590.456	1530.576	510.803	194.099	546.535	271.287	177.146	448.956	531.3	445.7	709	345.233	685.379	742.593	435.676	796.252	291.152	345.893	928.066	533.152
Aacs	526.681	692.637	378.855	694.344	430.481	747.604	1148.046	1033.036	2333.284	1477.079	752.175	1643.42	1077.507	1928.952	1910.908	589.379	636.394	1235.277	1087.893	411.497	1297.012	2036.329	1602.809	1004.927	2009.522	1941.314	1138.283	811.59	1425.403	2529.141	1732.986	1005.977	1488.446	1520.239	4325.621	2677.834	2586.292	4900.741	4372.183	3386.422	1317.196	805.112	908.074	903.476	784.346	1483.737	1944.957	1162.417	1630.753	1121.693	1544.722	943.633	1735.561	1075.924	1180.14	2073.974	1045.046	1030.131
Anxa3	192.338	139.381	241.065	298.858	261.936	331.46	1110.594	1295.383	1146.647	1101.45	769.976	1030.03	862.165	1182.04	1380.641	635.629	491.439	1119.756	825.843	251.637	690.804	1890.802	1063.013	1153.017	1260.646	1522.993	495.747	852.584	2696.381	3414.125	2418.866	1757.677	2354.372	2605.384	5129.303	4020.666	3708.458	6674.679	7840.658	5761.786	1810.281	1019.831	1585.296	1767.042	1621.122	1869.633	2496.729	2134.207	1853.031	1492.859	2532.559	2253.802	2578.015	2408.235	2182.237	2150.518	2164.748	2241.128
Mrpl1	178.798	167.086	181.882	159.424	179.673	211.631	649.776	779.228	1135.924	822.037	501.284	916.584	786.201	1017.667	1324.929	373.17	388.177	533.527	550	272.625	781.056	1300.677	1131.338	736.922	1036.1	1036.71	518.173	496.044	610.036	744.345	663.566	505.248	550.921	482.173	1522.353	1321.874	1258.87	2145.933	2080.073	1390.789	612.611	398.758	439.518	590.048	515.507	533.757	687.671	561.487	530.099	495.784	575.954	427.497	735.107	694.912	460.62	709.357	687.136	656.282
Mfsd7a	26.831	20.66	21.45	42.739	33.236	29.231	85.197	62.866	99.34	45.129	37.693	77.131	58.596	65.387	100.717	34.963	58.208	83.315	59.502	13.709	36.676	123.246	72.145	57.629	72.952	62.862	17.095	40.693	76.6	150.403	104.841	64.826	75.478	112.477	187.205	124.537	122.215	263.691	338.054	194.915	48.681	48.82	47.08	71.952	47.355	64.569	59.439	86.639	55.189	110.823	67.853	124.596	101.276	57.402	113.338	58.213	143.44	133.187
Pxmp2	33.993	21.884	17.351	16.718	26.448	21.215	98.319	146.286	105.45	50.782	43.032	89.229	80.558	103.353	101.43	42.435	90.979	89.342	120.232	22.657	102.049	162.625	130.24	74.647	80.062	155.074	86.991	55.497	70.58	95.752	69.53	58.554	50.844	71.449	126.102	110.796	111.276	190.657	193.078	117.083	38.64	27.338	39.405	46.088	30.502	50.627	81.205	42.527	88.134	43.033	96.486	147.743	55.774	89.765	36.113	74.595	140.307	96.295
Pgam5	453.033	377.563	371.659	388.906	407.694	488.718	1230.639	1361.198	1744.909	1374.592	771.998	1451.914	1206.711	1533.675	2073.128	646.967	576.15	903.239	976.486	400.276	1138.338	2320.132	1789.506	1446.757	1570.048	1574.592	780.985	926.08	1026.526	1366.485	1233.269	776.748	954.601	978.34	2521.913	2690.661	2683.275	4429.553	4159.278	2410.665	958.278	488.133	960.784	1017.108	807.134	971.137	1023.089	995.262	1031.558	1005.255	1008.078	554.219	1203.37	1205.785	1036.825	1066.619	1033.998	898.568
Ankle2	455.583	378.582	502.707	465.713	504.352	640.832	1935.055	1937.83	1686.586	2214.356	1188.765	1754.341	1778.081	1488.945	3350.516	1056.477	385.955	1062.194	992.75	684.134	1059.948	3260.142	2709.356	1742.253	1809.05	1247.699	557.596	1098.535	978.216	1416.814	1204.562	819.573	968.101	736.975	2634.551	2396.168	2540.338	3485.123	3335.266	2443.034	900.315	526.211	788.36	1170.883	743.48	875.039	817.677	765.065	883.316	803.376	684.684	446.201	1026.686	882.036	1019.992	1071.889	884.153	1030.233
Golga3	467.001	390.386	589.275	500.181	604.822	792.906	2672.922	2287.727	1644.55	3183.703	1960.702	1721.025	2009.475	1623.062	3673.159	1781.239	387.587	1080.773	1051.078	955.452	1107.035	4437.315	3203.035	2396.076	2736.956	953.346	467.035	1528.155	2091.708	2349.593	2241.125	1605.508	2285.855	1373.667	5711.542	4915.372	5352.103	7335.701	7595.092	5097.041	1824.677	1101.691	1597.092	2307.866	1926.49	1912.881	1635.086	1324.959	2114.238	1642.72	931.318	512.407	2179.715	1191.833	1623.395	2620.161	1335.636	1767.491
Ddx51	265.407	300.737	297.17	287.789	229.628	305.286	1214.958	932.991	1089.09	936.499	414.684	1038.401	1055.39	877.642	1440.639	292.548	274.553	792.059	892.507	226.128	526.689	1958.287	1393.993	989.462	1128.508	1002.563	500.554	386.372	400.965	376.404	240.381	252.794	407.021	218.901	1353.636	778.171	714.805	1375.611	1316.847	1117.419	298.62	188.869	288.078	354.946	177.607	269.579	301.172	250.026	428.73	298.003	421.659	202.794	371.392	304.092	298.701	386.95	420.314	398.265
Ep400	1259.246	1261.558	1313.372	1496.404	1782.154	2076.474	5686.518	3838.507	3124.388	7321.124	3627.391	4657.551	4625.586	3525.713	9280.707	3496.888	521.265	1983.852	2756.326	2301.871	2357.466	9565.057	7312.804	4817.5	4904.511	1612.453	1026.352	2741.74	2365.217	3758.378	2400.512	2009.832	2789.756	1689.674	6297.467	5328.485	5770.895	7563.091	8076.142	6255.249	2211.211	1308.901	1712.707	2267.034	1965.466	2050.728	1794.532	1043.892	2317.005	1773.967	1022.922	641.923	2723.652	1374.809	1865.597	2717.256	1431.796	2522.297
Pus1	305.086	344.704	229.58	260.749	280.035	421.095	882.621	947.694	1852.835	920.754	505.82	1048.736	919.76	1412.855	1364.666	451.802	796.359	938.223	994.116	328.149	837.422	1452.2	1177.945	900.237	1415.028	1815.978	1305.735	492.714	644.455	1069.192	851.994	490.531	709.751	708.598	1926.87	1710.146	1766.026	3468.048	3511.12	1927.378	628.268	407.312	625.41	646.634	504.506	631.166	629.144	698.546	717.585	689.581	829.357	868.294	814.746	1121.181	572.745	672.196	946.652	758.557
Gpc2	666.071	584.546	711.621	1078.865	725.59	1041.019	2749.377	2774.988	1476.026	2257.659	1328.197	2153.855	1847.347	1197.967	2838.191	1329.577	257.479	1480.374	1582.072	380.213	783.337	3409.549	2919.86	2281.81	1526.917	1210.352	412.813	1523.021	296.637	493.825	387.855	141.663	245.79	200.283	654.631	509.63	472.726	896.414	592.28	681.114	141.05	195.398	184.818	167.836	113.325	188.273	329.919	185.258	252.72	182.09	338.468	148.746	180.55	171.591	196.081	276.657	211.305	272.172
Ulk1	683.496	721.993	608.005	849.686	742.248	907.28	2890.644	2492.714	1809.63	2816.884	1384.66	1764.097	2113.821	1667.582	3330.953	1325.426	380.966	1315.149	1623.163	516.868	1058.638	4369.19	3372.774	2386.913	2005.602	1264.302	502.972	1483.404	1299.849	1634.937	1984.883	938.805	1280.418	940.186	3576.187	3147.459	3328.643	5577.464	3993.718	3464.336	1011.828	809.034	976.46	1723.518	923.872	1078.925	1185.234	955.357	1431.132	1030.272	1006.895	762.032	1495.127	1013.876	1253.708	1225.721	1209.012	1448.28
Prkab1	494.51	381.343	348.962	370.02	447.602	511.366	1174.604	1621.365	1734.604	1283.209	727.268	1212.041	1125.822	1457.838	1875.51	552.347	693.89	1052.743	1022.007	318.191	918.258	2245.577	1702.856	1233.164	1525.54	1510.075	700.815	805.089	1830.725	3404.048	2882.18	1734.47	2108.507	2000.331	5559.826	4930.048	5150.057	9704.76	10508.279	6332.709	1821.192	1376.949	1909.953	2500.387	2593.516	2765.489	2286.89	2203.968	2182.516	1889.505	2181.338	1601.927	4158.344	2589.43	2877.747	2548.655	2757.941	2490.038
Cit	372.662	369.152	214.164	400.46	364.681	499.634	1333.932	1467.904	853.086	1753.1	1079.858	865.642	1138.823	979.155	1774.921	992.935	151.909	696.084	674.003	1414.138	445.615	2389.613	2212.127	1260.156	1173.912	397.413	527.916	967.01	424.067	601.078	533.458	174.21	296.354	188.56	964.735	964.842	1038.309	1162.908	848.567	777.19	221.624	345.063	255.551	473.347	247.975	298.332	527.6	211.742	509.415	252.486	376.32	169.348	401.936	262.839	580.955	496.475	258.997	324.791
Rab35	463.81	477.296	420.314	511.648	564.896	685.235	1841.234	2021.603	2212.741	1635.082	1053.449	1893.228	1601.502	1813.345	2870.443	920.412	827.585	1392.12	1204.415	528.218	1158.264	2800.995	2275.178	1707.872	1936.52	2084.137	1061.934	1068.619	1720.68	2272.216	2152.837	1449.596	1656.144	1627.357	4600.836	4851.677	4697.978	7405.024	7533.078	4280.483	1610.134	877.521	1524.989	1784.423	1204.571	1612.588	1502.533	1592.303	1680.124	1682.618	1817.614	1357.465	2090.845	1925.526	1675.492	1674.953	1862.611	1704.102
Chek2	233.192	159.129	127.48	147.685	141.908	215.101	860.75	856.309	993.696	1033.333	545.758	813.518	689.477	895.761	1482.558	445.529	230.018	422.506	431.867	234.953	522.644	1510.951	1227.19	819.614	1173.194	675.986	295.39	503.268	394.91	665.032	635.586	260.472	427.724	451.597	1039.217	696.121	878.572	1496.857	1173.238	1028.382	390.252	259.79	334.017	386.178	374.199	416.463	422.913	211.822	350.305	389.699	278.965	134.688	455.685	320.055	305.974	537.527	363.263	404.252
Sirt4	91.541	86.432	59.529	131.349	126.274	104.335	351.883	393.278	378.043	410.866	223.148	344.261	358.342	277.982	498.159	255.547	128.977	312.327	309.009	98.645	181.545	516.737	400.735	354.55	347.592	330.485	183.245	169.071	119.206	231.403	293.163	85.383	138.335	169.057	355.724	186.721	242.549	474.216	308.073	462.657	59.463	88.568	83	157.628	91.78	100.208	148.826	127.596	114.568	78.1	186.542	260.591	141.524	220.551	166.101	143.269	233.564	227.746
Pxn	892.589	829.757	780.451	935.095	1015.266	1189.51	2841.681	3374.679	4463.333	2765.566	1884.517	2312.814	2545.978	3695.688	3814.133	1519.252	1173.831	2197.832	2355.331	612.135	2061.769	4555.392	3528.556	2853.968	4389.92	3510.803	1375.47	1672.983	3287.645	5126.079	4466.116	3055.291	3714.431	3143.924	9469.379	7969.351	8229.31	13961.953	13774.5	9607.618	3403.01	2141.876	3296.431	4053.861	3319.126	3839.858	3237.163	2801.541	3731.894	3183.522	2648.187	1726.856	5051.724	3281.693	3942.859	4592.495	3774.912	3955.762
St7	130.517	151.423	132.606	156.794	258.823	181.145	546.419	863.207	728.673	476.219	338.134	679.707	521.464	633.813	964.248	265.376	394.341	520.431	585.174	236.099	442.868	920.113	635.317	590.425	504.235	900.795	564.879	319.671	433.207	757.62	662.504	354.841	406.889	552.974	1242.933	1146.498	1119.372	2360.607	1930.063	1238.402	394.112	274.832	414.193	561.745	462.199	443.638	445.28	620.676	418.31	451.696	920.176	726.217	615.75	806.295	583.612	509.413	659.753	594.612
Triap1	147.689	149.863	141.227	152.48	171.205	219.603	624.932	673.682	998.868	605.033	279.485	800.129	613.593	863.65	954.44	290.473	499.113	532.934	572.714	192.154	575.573	931.272	744.703	573.983	697.693	1202.854	571.847	407.451	651.338	1092.192	816.312	454.836	624.137	706.51	1786.369	1627.137	1562.684	3047.909	2586.328	1716.303	571.932	344.07	569.341	742.738	547.224	706.89	756.212	700.241	696.139	668.96	904.608	878.391	871.659	1016.409	693.688	746.856	860.915	679.428
Gatc	301.022	256.243	242.167	281.913	261.509	369.042	712.21	868.165	944.284	853.315	482.682	776.61	795.137	909.968	1194.045	468.053	305.548	675.222	704.044	238.491	578.107	1213.111	960.977	725.624	881.009	958.235	433.336	536.381	545.987	911.068	728.52	471.789	607.249	582.408	1529.527	1470.749	1379.773	2589.31	2227.556	1648.059	600.607	326.969	478.958	642.444	455.833	560.45	634.506	607.209	611.709	566.154	588.012	386.026	716.419	705.244	527.484	637.292	695.92	621.365
Srsf9	453.274	458.76	430.926	470.198	493.611	614.378	1854.236	2229.018	2234.229	1563.435	913.581	2600.597	1865.248	1883.318	3275.53	836.18	1244.653	2260.114	2160.864	909.739	1355.899	2893.584	2190.714	1842.059	1681.921	2905.508	1716.512	1133.404	1064.047	1637.287	1059.98	799.477	967.913	1154.652	2511.963	2183.595	2244.647	3684.21	3029.514	2884.823	914.454	450.525	838.516	811.443	600.04	919.846	985.315	923.168	1004.369	938.128	1707.287	1582.827	1078.163	1597.164	988.365	880.031	1500.288	1234.008
Cyp2w1	51.766	135.046	77.167	73.686	42.662	137.301	91.313	123.225	637.595	276.324	117.015	79.713	97.413	568.55	135.301	116.293	19.217	72.762	153.831	13.235	297.371	159.2	85.695	55.592	1092.404	242.517	56.465	77.921	390.466	958.425	811.465	428.404	636.036	288.048	1799.884	1550.596	1730.818	2124.97	2750.222	2259.86	353.715	504.536	563.923	657.17	689.321	746.442	762.163	308.679	581.019	490.045	67.404	3.121	1082.833	195.994	654.598	1164.459	426.36	834.757
Cabp1	30.186	26.305	17.683	31.496	35.538	40.297	114.702	114.476	133.458	109.836	58.653	74.465	76.935	87.952	108.569	42.225	111.095	143.174	135.561	26.235	62.987	134.355	86.208	90.659	101.867	157.571	68.373	50.287	60.272	63.99	65.943	30.442	52.205	48.841	122.468	77.327	75.69	248.047	82.623	104.6	19.042	27.78	23.437	41.491	35.245	15.786	57.066	60.209	38.316	30.824	141.13	126.665	27.067	30.147	23.278	35.606	28.827	48.126
Acads	380.439	366.477	275.808	344.435	417.102	590.723	1740.593	2095.751	4314.16	1700.235	968.389	1734.642	1728.715	3042.364	2256.757	792.584	1777.402	1517.011	1308.686	569.946	1498.761	2661.272	2182.852	1709.615	2897.833	4388.619	2480.784	1055.079	3399.98	6508.502	6018.446	3379.321	4145.91	3630.161	12684.429	11850.783	10744.977	21814.231	23662.777	13167.257	3877.849	2961.818	4125.018	5092.957	4342.458	5771.205	4538.983	4436.344	5758.023	5043.242	4004.247	3579.388	6080.913	5591.737	4675.758	4954.519	5944.647	4993.808
Ints1	754.685	860.711	679.585	1035.568	852.405	1034.596	2565.528	2965.422	3178.896	2288.914	1294.97	2357.821	2212.335	2193.306	3511.463	1137.468	3001.888	3253.695	3027.357	1386.619	1315.821	3729.452	3164.738	2341.143	2519.663	4126.61	4185.766	1216.007	1099.888	1833.819	1398.81	775.342	1172.786	1243.512	3411.988	2650.226	2715.1	5417.857	3398.192	3720.891	1059.142	664.66	894.334	1015.799	585.236	809.573	1220.327	1187.786	1105.51	870.619	3199.127	5659.083	1290.978	2168.201	1083.657	1218.104	1799.611	1447.551
Sppl3	668.192	740.154	712.529	931.293	742.528	1005.939	2990.748	3109.351	3023.283	2751.913	1644.778	2912.823	2683.779	2595.723	4123.585	1487.534	1268.739	1836.758	1828.876	1160.856	1677.13	4621.84	3462.285	2758.256	2750.536	3023.861	1614.546	1543.306	2021.825	3958.969	3268.065	1745.974	2176.856	1968.122	6113.116	5701.662	5827.897	10445.378	8314.702	6508.168	1984.331	1423.525	2228.075	2997.733	2196.793	2089.273	2363.962	2348.4	2211.581	2094.666	2740.734	2433.111	3700.997	2859.834	2925.344	2659.944	2780.35	2993.327
Psmg3	150.474	159.139	126.723	125.189	143.342	194.856	562.936	677.784	1104.333	535.384	275.081	695.233	541.162	852.997	816.456	211.178	897.987	699.465	671.76	286.325	526.046	893.244	680.418	619.95	701.453	1440.452	1111.86	362.424	346.469	461.527	356.548	234.312	299.774	368.815	813.971	752.439	750.38	1554.704	1372.524	845.425	314.615	151.358	279.389	332.056	200.004	294.305	336.382	324.339	341.11	329.735	605.436	667.539	355.166	537.097	274.666	301.137	551.621	323.809
Tes	635.799	764.867	713.808	757.055	684.439	1104.715	2781.827	2131.653	3247.655	3482.558	1680.057	3476.195	2990.175	3057.459	5192.502	1646.641	795.567	1732.516	1692.75	906.422	1787.707	4606.049	3713.898	2305.417	3314.384	2953.237	1399.169	1568.834	3910.263	4874.176	3934.845	3451.326	4012.057	3410.158	8766.1	8064.017	8001.636	13875.407	12622.262	9465.761	3364.295	1939.141	2928.915	3665.672	2593.328	3411.533	3376.186	3072.731	3275.333	3053.384	2800.737	1151.118	4725.882	3276.205	3650.524	3775.927	3167.392	3152.039
Tfec	95.466	116.372	62.193	47.236	40.889	135.799	138.694	136.798	1473.456	335.34	168.073	260.681	97.459	1040.521	364.201	78.14	432.942	178.282	254.958	67.294	683.689	199.393	207.347	148.906	1389.696	1039.641	595.904	100.551	246.977	529.991	469.895	316.477	277.438	312.07	846.877	923.31	940.918	1471.807	1243.903	1046.166	567.545	275.569	438.499	362.562	338.005	586.187	334.263	318.381	516.535	501.37	253.484	158.135	508.057	541.391	421.991	722.457	641.607	583.637
Mad1l1	339.431	318.273	291.697	337.353	467.23	466.035	1162.934	1260.199	1293.198	857.111	469.961	1068.631	991.744	1006.82	1623.075	488.37	934.474	701.171	880.423	356.224	515.019	1623.7	1314.274	968.567	957.662	1343.557	912.55	594.937	534.972	1002.045	603.489	446.957	577.971	709.606	1345.593	1297.041	1196.22	2197.304	1613.105	1611.885	547.941	244.659	454.242	523.447	303.737	516.322	542.13	366.212	731.571	502.17	732.332	642.225	587.996	653.562	446.838	471.998	717.586	705.466
Hnf1a	174.314	247.869	145.025	222.643	103.641	270.139	246.919	137.565	862.367	372.602	150.886	334.295	314.572	656.708	447.062	129.824	258.258	267.3	282.671	76.604	316.476	388.139	388.345	217.09	748.729	664.241	461.322	123.903	415.612	806.127	929.134	461.883	491.47	434.207	2135.311	1888.377	1959.651	3625.176	3795.695	1830.615	536.469	421.122	626.689	893.653	756.984	703.302	634.556	662.515	726.075	650.732	397.066	537.814	1212.706	762.883	786.914	904.915	665.739	577.821
Mrm2	74.218	79.147	69.461	65.612	75.897	118.918	288.827	313.88	415.958	243.282	112.996	304.408	265.049	305.398	419.693	120.711	256.39	237.343	214.534	138.994	215.7	424.965	347.243	257.522	302.375	525.725	305.139	172.035	198.031	251.784	203.474	124.873	156.973	159.002	483.274	406.414	384.743	758.927	589.977	497.611	174.597	87.397	132.228	132.577	112.715	200.322	205.098	155.102	155.351	157.585	276.637	356.257	212.362	247.502	159.356	194.397	261.078	203.383
2210016L21Rik	336.746	299.226	232.77	382.332	289.312	430.676	1043.255	1196.675	1251.67	1019.754	555.291	1334.886	976.69	1182.594	1532.493	638.447	776.378	1052.797	1187.677	267.31	609.365	1545.367	1176.279	935.151	891.612	1418.506	703.51	795.522	841.245	1546.587	1252.562	574.18	890.874	700.278	2004.441	1442.289	1599.199	3141.305	2270.152	2359.704	710.682	443.699	487.747	739.358	506.68	611.153	863.826	672.841	766.52	600.231	971.324	786.553	1202.285	931.175	812.484	850.993	1071.858	966.52
Snx8	202.805	197.283	177.022	220.781	217.037	250.4	885.333	925.641	1114.85	637.107	495.61	690.976	766.121	892.873	915.464	396.392	503.586	718.969	588.992	256.868	545.92	1427.232	948.4	802.958	1115.041	1221.458	539.422	483.647	508.437	1110.768	890.408	701.924	675.323	711.937	1926.453	1942.495	1794.135	3398.295	2583.621	2076.842	709.311	378.701	700.388	753.759	617.6	800.594	672.503	637.259	927.391	825.039	1044.206	782.416	1138.909	983.869	857.089	1010.054	1598.302	1269.601
Oasl2	49.506	56.394	36.704	50.057	45.115	76.601	317.832	170.685	125.878	182.303	110.219	192.412	72.595	111.292	244.892	90.123	61.743	118.054	99.188	33.921	82.979	371.704	108.722	99.608	142.44	90.948	53.418	63.846	860.505	1978.589	1465.865	528.72	660.358	714.253	1146.969	2815.957	1412.485	1789.769	2572.189	2691.076	482.956	744.596	611.778	439.882	177.562	449.511	916.666	813.3	1002.48	593.205	464.241	323.495	570.803	1284.032	460.77	1016.237	1010.47	473.073
Foxp2	222.803	308.459	401.102	370.866	554.316	457.72	2544.145	1535.351	1202.881	2925.675	1657.732	1926.036	2254.002	1360.918	3197.182	1463.013	666.021	560.282	725.813	2891.676	918.089	4357.787	4003.62	1391.689	1730.313	1345.541	699.341	1001.165	1108.53	1979.238	2268.308	1320.86	1483.222	1045.248	3924.575	3287.415	3705.03	4550.462	3362.131	3135.262	2044.066	847.437	1420.975	1859.96	1741.091	1411.186	1641.319	1276.183	1550.76	1123.835	855.604	984.755	2365.577	1370.359	1461.594	1745.575	1126.972	1573.162
Tmem168	282.8	291.951	306.112	350.719	384.385	396.76	1355.421	1266.301	1376.385	1613.068	973.388	1499.062	1305.978	1353.288	2144.271	761.371	340.465	863.741	758.968	642.007	1085.979	2581.839	1754.104	1344.743	1789.02	1174.989	397.459	977.599	1507.391	2025.542	2009.53	1295.918	1341.609	1271.279	4211.691	3795.073	3616.456	5565.327	5315.914	3629.466	1377.269	713.652	1260.775	1506.168	1284.17	1783.71	1728.471	1555.696	1584.927	1446.726	1180.503	763.693	1935.019	1282.648	1520.435	1713.83	1475.394	1702.514
Lfng	182.381	208.318	208.651	175.682	246.29	207.329	474.12	552.158	613.78	452.403	253.266	660.873	611.504	657.542	931.526	290.961	147.225	438.305	422.63	90.154	361.495	954.987	668.501	511.632	499.138	820.351	194.587	278.688	445.802	617.731	649.29	367.222	499.258	481.334	1267.81	1113.721	1104.777	1953.328	1700.524	1412.634	390.527	286.662	398.816	536.364	312.093	448.381	397.206	374.785	409.209	431.936	417.509	414.201	545.105	708.324	519.315	460.362	605.972	618.145
Tmem106b	376.505	506.352	517.352	492.985	547.156	699.352	2603.488	1839.405	1907.735	3045.83	2059.824	2011.889	2127.892	1966.979	3735.822	1634.929	306.134	1453.004	1013.546	508.779	1580.353	4980.54	3642.974	2209.292	2520.196	1186.394	324.925	1823.797	2669.247	3773.907	3430.985	2397.481	3193.413	2032.446	7397.482	6576.77	7593.246	10128.184	10134.757	7094.329	3209.267	1559.857	2355.491	3371.911	3324.343	2808.057	2677.664	1933.084	2653.187	2446.57	1626.305	637.41	3977.469	2170.787	3443.002	3845.714	2130.136	2407.198
Mmab	363.557	395.586	365.239	473.729	415.939	511.449	1217.963	1241.671	1363.884	1444.584	774.742	1087.08	1110.859	1126.783	1884.43	774.772	369.011	721.657	753.116	203.276	759.417	2281.733	1625.355	1065.15	1551.935	1037.542	522.272	689.574	456.922	1020.329	817.714	370.988	507.338	443.526	1882.757	1299.97	1398.063	2184.641	1910.492	1336.43	502.641	374.927	465.129	580.443	588.004	514.304	706.332	474.891	592.694	522.096	612.589	354.744	803.068	551.609	583.003	1020.049	482.121	557.808
Radil	21.683	56.431	49.862	58.458	39.659	50.953	225.938	175.256	113.76	104.979	68.515	74.212	83.373	62.419	123.478	52.563	21.964	90.999	118.889	13.28	64.652	232.335	110.819	163.579	101.887	105.341	20.927	66.014	81.402	63.039	92.574	23.978	42.641	32.669	132.08	96.852	163.942	187.065	96.4	161.902	38.518	32.688	41.696	73.535	24.677	21.773	42.521	48.087	34.608	27.065	57.934	80.558	40.655	87.184	49.729	29.243	59.802	95.374
Ube3b	824.921	1034.988	725.54	1154.152	1071.52	1148.411	3379.231	3759.583	3850.395	3120.361	2053.736	3315.784	2965.964	3249.333	5118.764	1828.971	1483.982	2409.617	2922.898	763.725	2049.358	5265.347	3869.487	3057.942	3565.968	3696.343	1719.167	1872.361	2049.876	3681.666	2917.143	1839.017	2305.905	1919.584	7394.83	6309.381	6316.592	11022.42	11068.52	7269.266	2344.634	1448.286	2100	2623.019	2143.654	2456.675	2463.828	2064.847	2597.144	2207.849	2172.702	1715.741	3288.249	2603.391	2509.945	2694.384	2741.276	2804.873
Wipi2	982.992	714.227	766.697	906.075	990.345	1004.958	2944.907	2872.446	2620.285	3539.702	2043.862	2717.865	2447.465	2511.359	4803.684	1656.782	945.993	1957.631	2025.706	736.348	1619.485	5130.966	4103.748	2794.953	2931.475	2369.406	1092.432	1700.227	1817.888	3215.557	2947.934	1759.135	2269.803	1724.792	6486.172	5089.588	5248.542	8338.834	8786.67	6135.113	2032.483	1402.496	2001.008	2536.325	2059.941	2440.482	2038.328	1738.129	2250.091	1990.683	1931.487	1623.394	2836.418	2154.763	2262.126	2645.624	2527.048	2480.191
Actb	12367.917	13597.212	11032.068	15058.672	13692.477	16177.282	69351.836	68888.969	79957.788	63563.536	34219.36	63720.75	57299.047	56353.931	86760.954	34069.09	40013.949	60969.641	60165.234	30758.199	38638.39	104850.737	80778.604	63266.442	61164.481	84368.931	49613.181	38503.411	71477.894	101992.973	76289.094	58731.369	65482.043	67559.277	159417.586	144446.77	160652.61	254097.193	208133.311	162472.99	68849.794	43623.381	64418.998	58936.644	42253.991	60169.6	72172.337	71293.225	80363.234	68386.822	121441.961	96735.551	81684.046	95663.337	58731.824	68989.178	84919.493	79102.675
Fscn1	1664.308	1595.169	1483.339	1926.47	1728.43	2190.648	5905.986	7152.656	5078.996	4947.627	3450.774	6499.476	5477.416	3744.683	9841.733	3200.723	3279.411	4616.453	4442.531	2085.535	2817.654	8694.347	6181.716	6172.804	3860.18	6318.884	3587.091	3632.586	2210.848	4007.821	2706.517	1599.385	1923.228	1846.276	6105.734	5058.693	5310.708	9255.609	4755.486	6534.832	1945.558	1135.252	1732.189	2143.673	823.98	1195.211	2344.361	1826.323	2196.006	1680.984	4064.273	2688.843	1978.491	2338.175	2198.282	1844.632	2633.487	2590.592
Zfp12	298.861	347.83	352.322	360.496	360.414	508.474	1300.684	1105.786	807.07	1467.199	643.54	1138.657	1135.41	957.882	1886.213	862.943	237.57	1078.743	736.616	373.819	591.584	2115.949	1489.832	1230.048	1069.469	661.656	325.186	710.34	592.378	783.354	854.363	416.61	573.388	437.523	1745.27	1341.194	1465.862	2316.394	1786.399	1581.081	441.302	375.007	419.506	575.552	456.015	448.081	572.181	393.109	496.179	440.194	492.204	387.937	639.456	509.825	553.575	622.562	590.245	555.192
Ung	283.554	312.578	210.801	313.862	276.03	352.779	855.188	975.494	1222.097	864.305	546.124	1008.998	967.814	1038.073	1212.966	413.318	613.043	764.317	783.141	390.454	643.846	1448.466	1114.649	969.223	943.737	1519.714	949.502	584.121	602.138	725.604	365.217	390.216	535.435	593.105	1030.468	716.27	734.59	1468.577	1300.085	1033.361	526.291	215.328	345.382	278.862	194.983	345.952	402.744	351.649	388.591	330.613	543.236	407.05	456.565	409.566	334.129	346.275	483.38	496.295
Usp30	250.54	228.744	213.562	245.504	258.5	245.889	774.387	735.553	728.941	779.171	467.027	873.162	702.388	680.826	1184.249	550.189	292.861	451.665	495.854	157.125	341.189	1338.601	1061.101	806.39	827.536	584.4	293.87	497.184	571.143	881.649	859.954	562.789	726.502	473.648	1628.962	1615.724	1579.844	2719.141	2540.886	1709.098	562.689	354.552	505.072	799.876	606.337	535.086	678.578	532.319	653.106	549.283	553.702	381.191	819.519	565.246	769.332	792.232	599.874	553.784
Rbm19	243.489	368.226	210.551	281.09	281.907	297.402	1019.859	1394.12	1573.023	874.716	484.873	1042.343	1050.221	1172.362	1264.605	426.395	1166.425	973.894	1278.507	527.929	607.566	1362.076	1205.185	999.997	1285.019	1863.861	1499.622	578.412	612.378	670.9	577.719	402.005	445.055	607.018	1621.405	1522.543	1653.597	2682.821	2098.986	1790.002	458.567	376.238	550.972	602.455	369.452	565.62	528.997	537.401	601.045	580.004	808.072	1101.06	646.675	953.084	462.647	659.798	902.893	658.737
Plbd2	416.201	466.13	385.837	621.819	497.994	524.998	1561.588	1561.262	1487.792	1286.92	929.3	1336.613	1250.514	1276.105	2230.752	677.535	745.881	976.315	953.948	365.694	768.428	2167.388	1650.333	1270.951	1274.461	1627.16	750.866	808.588	1421.454	2222.436	1745.879	1137.23	1615.956	1204.145	3586.162	3735.192	3506.332	6250.881	5166.493	4068.278	1373.469	883.607	1411.631	1692.947	1348.318	1461.774	1388.173	1247.897	1598.825	1282.324	1618.86	1010.597	2159.576	1532.534	1625.293	1703.015	1729.5	1750.733
Ddx54	690.684	795.882	503.375	780.832	679.325	915.646	2597.597	2877.924	3717.658	2437.553	1322.18	2632.02	2538.265	2716.068	3562.808	1223.974	1651.84	1943.41	2115.951	701.283	1678.614	3902.995	3212.363	2385.753	2725.098	3398.614	2068.558	1536.769	2136.322	3233.433	2891.824	1621.762	2161.059	2164.101	6440.04	6297.286	6277.471	12257.415	11382.264	6577.609	2278.869	1193.967	2255.682	2514.073	1826.056	2376.498	2079.73	2143.06	2722.689	2218.976	2525.702	2236.199	3094.44	2796.8	2405.833	2326.999	2808.744	2379.693
Rita1	73.189	61.799	56.29	83.375	78.205	86.872	240.362	270.577	325.433	276.786	108.415	248.732	243.929	282.124	369.344	104.862	166.087	235.621	172.749	54.947	172.105	362.972	316.767	252.402	308.747	386.725	153.324	140.635	185.841	256.924	235.683	128.405	239.942	155.114	507.419	495.923	410.882	880.286	833.666	608.39	116.576	98.98	162.128	187.192	148.711	189.52	179.054	200.739	176.855	149.091	194.62	192.558	206.334	183.784	128.448	200.12	209.116	221.624
Dtx1	108.9	107.704	88.873	95.018	51.717	136.264	336.275	391.272	472.654	251.655	198.278	377.817	346.26	278.85	431.632	164.269	307.434	326.862	312.481	142.639	186.802	472.143	360.603	321.999	326.865	542.271	261.02	202.773	225.84	436.13	373.015	183.056	217.979	246.639	679.484	539.976	533.193	878.933	515.866	848.778	176.669	146.267	202.843	203.441	125.084	127.256	291.312	186.537	219.466	140.235	427.178	212.805	380.336	332.251	303.19	286.938	351.265	287.982
Aimp2	268.874	287.564	239.589	277.199	274.742	374.421	1093.307	1156.447	1980.986	1174.58	596.371	1295.808	1133.855	1488.333	1788.684	599.277	1225.256	1345.326	1265.38	438.039	964.338	1709.021	1333.768	1039.949	1372.168	2292.176	1590.265	740.348	816.096	1059.564	845.921	621.673	765.124	856.775	2052.704	1895.468	1813.972	3537.079	2867.241	2245.513	821.416	385.97	642.835	598.084	390.852	790.188	695.081	750.248	909.65	795.752	1140.945	943.021	738.217	1056.491	654.87	629.246	1146.529	985.626
Eif2ak1	836.366	447.789	493.489	540.376	596.147	662.365	1567.899	2370.842	1781.642	1530.061	1065.204	1744.007	1308.939	1786.464	2494.271	872.785	654.694	888.126	1081.014	521.977	1224.307	3282.071	2347.096	1691.414	1665.038	1508.04	658.378	1129.711	1215.254	1985.132	1724.147	1081.624	1324.453	1208.71	4204.625	3839.043	3657.28	6567.061	6573.937	3824.174	1275.591	782.764	1286.388	1641.902	1375.863	1460.888	1522.551	1177.836	1537.954	1398.02	1160.8	757.853	2095.368	1380.858	1494.518	1748.742	1380.399	1386.353
Rpl6	6040.508	5906.511	5354.036	5979.876	6100.932	7656.398	27469.654	34766.84	44478.177	29213.856	16787.873	44596.226	33867.918	41199.423	60340.773	14958.583	54870.048	41986.766	38952.575	14500.111	29437.938	44674.982	34303.338	31504.822	31527.919	69776.916	54287.93	22959.655	20655.971	39671.243	31939.378	17456.323	20423.008	24717.101	65072.543	57327.396	53034.515	110816.011	99386.02	66923.263	22521.037	13587.767	21003.703	27264.042	19512.081	24400.247	25921.018	28753.353	24967.244	22477.628	54005.752	78267.501	34107.926	43852.723	26192.346	26755.404	40872.596	30578.384
Erp29	939.467	940.711	900.503	1088.832	929.882	1454.626	4303.684	4638.063	6109.445	3550.477	2208.649	5335.991	3930.971	5377.133	6059.091	1990.054	5094.445	4650.657	4950.347	1453.842	3576.528	5860.231	4331.994	3777.049	4595.329	8684.194	5865.019	2449.286	2958.61	4988.542	3917.074	2328.44	2867.3	3305.359	8481.759	7391.013	6700.836	14292.6	11457.091	8249.672	2618.418	1785.74	2569.467	3268.63	2864.162	2973.599	3176.73	3146.672	3049.469	2782.034	6043.388	5621.95	4498.678	5135.544	3822.021	3501.588	4832.813	3855.584
Ccz1	411.511	357.318	364.533	383.63	429.604	534.595	1511.093	1764.165	2245.178	1747.131	1041.528	1916.677	1516.353	2047.809	2591.327	923.844	635.238	1065.688	1133.271	423.405	1370.163	2634.571	2146.417	1488.166	1854.959	1951.128	869.362	1214.131	1196.458	2315.134	2184.839	1207.077	1453.747	1338.468	4244.864	4169.052	3898.025	7392.162	7530.729	4195.88	1317.659	877.506	1478.213	1934.729	1670.182	1773.693	1606.337	1696.759	1816.709	1484.038	1441.323	879.444	2278.744	1917.948	1642.069	1805.528	1723.054	1617.304
Arpc1a	746.604	716.865	683.965	785.4	809.495	1064.141	3693.672	3631.509	4441.109	4364.603	1945.784	3829.853	3495.376	3646.054	5405.297	2073.092	2010.729	3478.449	3136.371	945.054	2515.885	5121.373	3803.757	3337.728	3795.777	4582.522	2241.173	2599.056	2389.69	3715.368	3366.794	2056.3	2523.245	2434.257	6803.577	6086.051	5746.518	10539.124	9168.378	6083.455	2229.409	1538.129	2264.67	2813.291	1875.236	2444.088	2683.352	2697.597	3029.01	2653.667	3164.955	2122.527	2969.285	2836.095	2524.476	2929.869	3361.875	3036.989
Arpc1b	1263.787	1385.96	1032.196	1471.29	1227.994	1932.983	4231.449	4662.683	8622.11	4421.627	2562.381	4065.436	4084.429	6454.511	6058.419	2096.668	2271.255	2473.814	3149.836	640.653	3680.046	5633.084	4580.063	3849.667	6631.058	7650.094	3773.849	2415.326	7550.491	10252.334	8365.158	5553.046	7092.94	7234.158	17280.176	15353.762	15117.403	28161.903	26795.481	17029.653	6275.284	3909.351	5796.696	7090.936	5584.06	6820.783	7139.105	6673.989	6929.258	6379.311	6562.628	4693.242	9387.621	7716.838	7750.773	8520.132	8176.309	7576.339
Pdap1	1261.707	1073.615	1073.564	1265.083	1298.874	1570.815	4839.252	6169.055	6304.013	5033.439	2631.85	5605.637	4831.824	5968.532	6226.38	2654.01	3373.914	4342.354	4794.334	1180.336	3952.037	7949.709	5998.135	5080.443	4954.765	8179.632	3520.915	3327.82	3051.009	4865.728	3750.59	2129.925	2974.212	3342.347	8164.731	6952.088	6350.261	13386.412	10120.688	7579.662	2703.25	1621.333	2607.651	3006.983	2325.454	2728.609	3124.414	2905.423	3252.281	2626.022	4626.753	1984.226	3835.826	3820.956	3283.544	3090.075	3794.242	3435.307
Ptcd1	203.357	183.644	186.652	221.427	226.903	224.065	632.507	720.695	738.096	626.969	367.45	550.416	544.419	617.371	921.776	336.436	289.301	398.494	411.303	168.552	440.875	922.334	807.322	604.962	649.061	732.355	380.645	399.158	491.312	794.577	695.93	420.281	555.112	494.098	1483.68	1353.345	1306.984	2225.209	1929.966	1416.542	408.555	300.225	404.129	621.239	423.788	509.821	526.339	505.18	541.792	537.895	588.98	461.178	695.398	643.857	550.794	633.17	686.755	677.466
Cpsf4	375.888	321.494	316.761	349.62	384.146	498.963	1242.182	1499.449	1589.407	1287.314	615.346	1274.242	1217.659	1448.896	1733.49	592.273	936.922	867.423	935.991	511.419	835.418	2098.856	1592.497	1145.027	1366.938	1834.056	1107.819	738.798	567.294	859.071	713.116	370.583	535.394	571.283	1458.024	1316.398	1329.868	2533.962	2029.678	1266.841	428.444	318.892	481.968	553.501	352.556	433.976	528.229	487.101	542.032	474.236	782.086	701.078	694.013	748.695	668.208	595.458	735.936	600.919
Zkscan14	45.292	37.388	47.035	40.485	48.464	51.478	185.429	188.821	237.629	152.249	113.671	181.794	147.106	237.872	241.016	78.508	125.881	143.813	157.556	51.612	116.12	271.806	289.077	202.54	190.894	271.645	134.481	109.998	145.928	401.692	350.222	165.83	166.7	150.529	433.309	434.354	441.748	875.009	901.558	538.823	189.201	114.098	180.552	346.614	232.405	246.217	283.346	157.877	181.722	141.298	252.78	185.242	513.542	303.339	362.711	305.46	317.37	259.645
Phf14	546.381	612.573	586.736	701.812	665.89	679.079	3298.626	3188.892	2594.991	2833.353	1816.894	3051.608	2842.027	2539.753	4030.538	1589.612	1784.404	2865.031	1954.68	1947.29	1674.086	5363.357	4289.657	3216.464	3282.417	3249.818	1824.969	1942.445	1579.504	2137.613	2470.449	1439.846	1598.943	1199.592	4618.82	4471.009	4469.615	6470.669	6486.496	4386.741	1378.121	1056.878	1548.574	2267.402	1635.443	1537.493	1487.342	1398.102	1961.196	1631.613	1762.864	2340.637	2195.159	1768.242	1619.22	1913.079	1875.262	1600.15
Ndufa4	769.962	835.74	700.456	690.751	984.939	1144.19	4559.556	5648.477	9655.597	5012.3	2782.485	6675.146	4875.663	8225.691	8423.974	2326.221	6895.725	8141.406	6745.246	2824.491	5989.752	7490.76	5454.003	4853.646	6830.724	12435.127	8068.423	3591.896	4697.678	8404.135	6731.793	3828.868	4635.035	5617.928	13328.925	12201.388	10546.706	22712.567	19790.372	12101.923	4571.458	3162.283	4798.225	6243.603	5099.778	5301.215	6187.081	6806.731	5962.935	5362.223	12744.484	11584.991	8219.756	8477.866	5631.324	5867.154	7624.025	6029.866
Rnf6	277.064	278.971	343.083	339.978	292.239	441.529	1123.569	1111.236	1354.728	1387.275	718.455	1150.275	1033.396	1263.746	1795.743	663.504	213.206	858.882	722.426	426.472	808.829	2003.01	1431.679	1052.303	1465.906	919.89	321.611	701.817	1136.129	1510.988	1535.288	944.36	1146.345	929.585	3189.788	2519.108	2623.635	4249.188	4335.164	2674.377	1092.907	603.632	843.675	1150.423	1026.5	1062.216	1324.372	1066.062	1141.424	985.326	858.93	401.37	1443.481	955.697	1132.566	1289.98	971.99	1055.759
Cdk8	703.791	645.097	643.586	645.951	642.978	861.991	2484.565	2418.365	2642.247	3103.67	1549.398	2347.257	2299.107	2355.831	3620.571	1476.036	554.318	1753.408	1971.623	1061.054	1504.992	4187.338	3589.739	2419.446	2777.752	1919.347	877.826	1382.094	1197.23	1747.939	1509.956	927.432	1380.664	1102.043	2928.609	2903.591	2886.913	4432.195	4076.769	3213.18	1023.722	620.805	997.212	1132.88	969.551	1239.641	1160.964	884.976	1210.462	982.385	1055.496	543.776	1430.732	1164.319	1180.716	1226.74	1301.259	1432.393
Wasf3	184.235	145.328	209.338	214.69	152.718	251.212	706.261	469.583	609.296	798.661	330.942	503.062	471.596	401.048	729.04	399.959	86.221	373.402	282.631	158	239.843	1042.025	853.46	660.208	459.225	234.085	71.401	385.443	317.877	451.689	417.895	227.518	385.195	221.775	910.96	757.28	815.145	1008.533	650.84	849.626	367.842	222.187	222.371	299.378	262.654	254.625	289.826	196.702	356.141	271.478	172.118	79.908	241.727	195.086	197.473	258.821	208.587	287.597
Glcci1	293.864	267.116	389.592	297.042	508.718	511.768	1968.73	1233.304	1087.248	2369.456	1089.406	1542.412	1594.389	1299.155	2932.235	1223.199	168.999	793.76	659.861	727.949	869.494	3347.546	2709.149	1457.894	1622.756	710.057	261.26	862.371	1008.057	1250.303	1381.137	667.79	893.06	573.593	2620.773	2325.655	2339.541	3332.913	2260.139	2300.112	775.285	567.365	647.985	1092.37	849.969	905.144	855.1	602.818	1039.758	735.443	348.34	196.996	1115.033	505.119	720.546	986.144	533.64	790.92
Usp12	590.449	615.551	591.098	647.694	642.24	908.85	2360.107	1958.726	3335.863	3049.991	1430.285	2469.484	2081.2	3064.616	3691.029	1313.911	617.339	1327.552	1451.422	695.173	1813.027	3953.213	3064.434	2148.642	3653.488	2280.887	1065.861	1257.044	1762.347	2557.482	2794.161	1686.686	1876.3	1636.742	6002.84	5655.067	6315.044	9644.29	9774.663	5216.268	1701.83	1062.159	1862.045	2220.356	2046.848	2079.044	1789.527	1891.218	2162.756	1963.31	1266.496	744.565	2621.618	1726.604	1914.17	2080.325	1678.434	1812.602
Rasl11a	77.627	41.963	42.908	63.436	51.535	65.398	173.628	213.889	325.23	226.105	106.146	285.967	207.617	217.761	353.461	97.314	153.915	267.654	163.665	66.798	184.681	234.153	181.341	264.367	205.913	343.386	128.856	165.269	215.691	357.766	265.958	160.759	199.438	183.78	496.447	509.592	411.506	895.082	314.37	633.481	206.333	119.755	157.417	193.65	116.295	172.561	239.585	201.404	209.653	168.233	707.608	224.735	215.774	287.268	160.946	192.691	288.974	221.709
Polr1d	601.534	605.381	522.367	509.878	557.927	843.002	2366.208	3171.066	4551.84	2333.863	1244.432	3873.129	2606.549	3678.7	4696.266	1123.255	2794.309	3247.45	2972.292	1067.403	2491.79	4049.58	3172.316	2630.738	3028.111	5818.218	3776.771	1517.199	2100.283	3721.68	3060.428	1793.397	2118.478	2562.747	6050.592	5427.25	5202.11	9828.964	9542.353	6295.604	2003.962	1173.535	2041.761	2630.462	1979.492	2467.329	2642.675	2668.165	2226.343	2103.013	4259.114	3971.186	3506.13	3928.572	2626.608	2610.67	3483.675	2779.839
Cdx2	411.722	634.003	195.546	450.844	240.299	674.234	1186.074	614.651	4823.357	2315.094	839.617	1785.96	1018.302	2844.291	1890.666	598.539	1907.403	805.985	1119.163	469.937	1701.387	1845.97	1684.603	1141.052	3456.752	3807.203	3439.268	654.115	1815.403	3436.664	3204.144	1894.847	2126.388	2360.606	7601.129	6307.333	6917.097	13900.872	12660.245	6466.533	2055.836	1604.292	2223.464	2427.663	2268.298	2592.109	1977.974	3042.836	2399.476	2884.476	2415.513	2278.048	3216.55	3896.706	1867.143	2537.719	3570.875	2769.99
Pan3	448.865	396.212	420.226	425.029	567.077	522.881	2321.028	2031.783	2035.594	2313.991	1337.861	2032.206	1834.672	1860.316	3237.37	1349.379	872.428	1474.475	1536.941	2112.362	1384.202	4005.448	3260.952	1925.636	2527.538	1732.376	1376.16	1362.267	1111.265	1588.873	1683.336	909.238	1249.453	1022.069	3105.235	2347.873	2696.996	4754.435	3748.394	3017.62	904.945	734.345	1013.087	1400.756	1143.074	1092.428	1118.501	1121.154	1205.796	882.76	965.891	2158.862	1943.159	1428.371	1423.386	1430.902	1239.743	1481.888
Flt1	321.787	230.838	261.036	476.327	430.971	366.736	1354.84	1142.243	1032.952	1117.832	647.899	943.247	885.052	760.39	1721.991	629.882	208.358	710.691	603.251	338.28	605.801	1549.366	1300.901	1224.512	1241.416	651.498	360.917	717.295	688.059	1584.258	955.408	552.768	671.898	511.489	2272.043	1716.358	2103.975	3137.816	697.98	2117.559	774.904	523.656	537.923	915.01	710.146	683.867	1011.802	603.68	632.137	524.406	1015.012	656.638	1197.015	828.022	917.876	1197.089	811.294	839.937
Pomp	447.401	565.23	543.473	413.715	599.601	617.01	3523.073	4399.525	5068.032	3421.986	1898.602	6592.011	3742.637	4760.511	7929.981	1711.391	1845.625	3810.967	3519.073	964.363	3493.206	5680.357	4204.501	3632.618	3998.518	6423.083	2639.955	2542.076	2216.865	3162.635	2724.807	1812.448	2212.233	2467.166	5559.825	4784.69	4776.225	8773.806	7158.788	4947.706	1997.09	1187.23	1939.221	2364.898	1737.526	2319.202	2380.9	2993.191	2337.166	2171.378	3325.48	1972.446	2768.517	3061.159	2071.793	2318.042	2720.861	2549.596
Slc46a3	38.665	26.197	29.146	17.85	24.556	20.228	49.63	135.721	149.662	49.49	45.125	49.635	39.117	122.535	102.177	21.063	60.02	29.073	49.513	15.004	49.877	129.991	67.78	41.56	103.9	105.138	39.433	24.127	508.257	1176.529	1171.89	1085.164	1180.429	998.325	2694.119	3079.52	3291.498	4719.414	4162.381	2883.38	1287.351	723.276	1078.361	1063.645	1742.062	1204.78	892.448	1255.9	1140.599	1096.158	1014.946	631.09	1970.995	1498.678	1338.082	1609.913	1877.525	1321.009
Mtus2	163.158	255.692	162.897	229.297	328.18	398.087	1014.142	571.006	826.667	1296.015	652.465	877.804	919.337	857.64	1255.286	665.616	190.28	323.372	473.583	220.729	465.586	1899.6	1222.446	928.829	1059.826	439.836	391.351	589.377	647.606	779.527	701.482	576.361	845.362	585.039	1442.154	1685.534	1433.583	2167.157	1580.609	2144.352	684.844	317.761	652.191	442.589	300.599	579.361	408.147	512.965	722.838	866.188	352.874	178.486	454.442	439.592	385.99	557.869	565.503	603.759
N4bp2l2	529.993	389.577	549.559	541.472	574.232	748.704	2268.509	1924.213	2584.2	3034.879	1482.526	2694.246	2153.252	2696.838	3615.457	1524.316	1410.059	2099.305	1547.108	1359.146	1924.115	4554.816	2943.399	2217.304	2948.541	3254.909	1901.782	1812.164	1225.555	1762.492	1732.933	1112.973	1423.7	1133.358	3469.284	3207.073	3455.813	5566.718	5580.204	3277.349	1355.574	654.547	957.966	1351.276	1276.098	1359.953	1558.27	1345.992	1435.323	1151.932	1652.471	1513.766	1785.628	1535.5	1352.617	1418.165	1578.179	1319.259
Hsph1	1360.372	1273.216	922.622	1266.89	1308.988	1655.232	2892.491	3246.506	3907.904	3437.756	1695.964	3563.843	2669.9	3344.825	5798.706	1575.554	933.562	2575.834	2544.247	890.108	2214.016	5039.62	3799.53	3521.985	3483.174	3117.006	1293.916	2017.891	1391.695	1705.075	970.699	1139.634	958.161	895.551	2873.501	2164.465	2075.251	3268.495	2384.927	3255.847	1309.949	376.986	832.305	651.177	412.891	788.926	932.679	699.386	1060.465	756.167	1096.984	318.96	1025.094	880.96	967.618	794.744	1161.38	1071.555
Col1a2	12411.429	13836.081	21932.277	37442.299	16322.868	26004.57	149968.79	108649.067	44142.998	36446.872	59232.615	42385.517	44578.64	38736.616	65556.21	56094.477	11535.201	38160.36	36612.33	11698.099	23861.648	109542.91	53196.066	67630.561	48500.383	33995.838	9247.667	40262.882	56385.894	89373.545	75760.934	35933.028	55472.252	41294.37	155986.44	139306.431	141015.822	264953.357	97182.297	136926.584	48301.626	35877.113	50429.015	86597.208	42706.394	32688.592	66027.777	43937.643	45379.669	36670.898	111635.924	75854.44	84027.517	80092.715	113896.348	70974.362	86394.414	98819.815
Tspan12	304.007	288.27	281.059	319.9	288.524	475.747	1439.664	939.982	1371.101	1928.969	786.943	1371.107	1357.92	1333.108	2271.298	725.062	286.503	592.035	570.816	463.734	704.286	2503.266	2094.425	1229.22	1413.194	1074.882	347.212	661.143	994.88	1461.8	1157.985	624.935	932.787	793.746	2191.635	2182.008	2101.876	3302.583	2940.088	2201.758	898.724	604.17	755.794	1119.572	798.57	917.138	1047.733	695.145	923.703	838.061	494.769	239.411	1235.929	904.614	870.263	1018.04	877.424	991.783
Ing3	156.577	192.302	190.01	188.795	220.245	278.186	904.394	693.094	775.897	1020.557	597.011	921.159	871.061	781.67	1475.271	468.234	135.142	652.007	432.124	225.723	468.904	1570.951	1272.416	1013.714	919.584	583.343	183.853	572.646	473.246	963.039	944.381	344.435	506.572	403.712	1474.875	1005.206	1107.153	1814.842	1296.841	1155.677	516.57	271.251	383.593	544.285	399.886	535.259	700.793	457.649	415.045	371.946	423.731	205.696	795.018	403.616	587.726	778.88	542.128	435.898
Fam3c	265.176	304.828	341.151	366.081	451.948	524.78	1376.137	1292.987	1361.101	1273.495	758.454	1341.972	1292.727	1358.669	2000.105	666.524	450.788	1208.812	1056.636	556.687	840.987	2170.342	1711.293	996.037	1154.138	1354.386	626.119	659.232	947.012	1280.113	1157.429	769.181	936.027	979.21	2217.009	2091.104	2226.512	3553.832	2948.585	2189.09	872.987	511.001	848.44	809.614	880.968	792.941	931.933	779.344	926.18	798.141	1297.328	687.907	1158.782	1137.292	1004.264	885.997	1090.354	1002.689
Auts2	457.232	547.339	501.903	762.309	475.24	734.233	1972.033	1368.896	1741.322	1983.206	1073.127	1550.496	1518.733	1307.283	3000.187	1039.821	290.914	767.098	927.085	2853.459	773.535	2813.479	2213.887	1553.804	1886.097	732.164	1167.091	765.119	924.146	1516.228	1239.408	868.658	1084.02	755.303	2484.374	2456.939	3103.76	4443.776	4904.302	2587.203	896.346	554.196	935.247	1099.75	701.338	817.465	957.573	814.107	1023.191	1009.562	688.845	362.712	1315.491	757.968	1004.733	992.32	683.768	889.48
Limk1	226.874	228.406	242.344	335.114	334.611	375.159	1037.93	1221.249	874.56	851.784	595.206	782.097	733.417	618.294	1549.424	564.6	204.901	708.612	643.02	195.974	431.868	1588.49	1007.358	1013.518	800.486	745.313	246.251	560.341	653.563	738.841	491.323	448.794	535.902	481.793	1317.819	1099.608	985.489	1534.58	1097.389	1533.897	480.636	255.84	359.341	387.727	221.896	386.445	448.853	314.377	544.871	400.197	662.273	263.93	416.11	359.027	534.065	453.44	517.372	460.029
Eln	4893.41	2929.541	2981.337	4258.929	8250.16	7598.837	10270.679	12807.089	16008	4111.582	4289.573	5763.094	5008.326	6330.816	8108.433	3386.142	3452.111	8480.336	6254.59	1119.565	4020.747	8874.129	4231.492	7680.492	7819.846	7880.572	1469.517	4247.531	15607.932	16592.675	11713.811	8313.685	13712.865	13235	24945.848	22555.12	21776.64	40498.005	23162.436	26250.766	9013.448	4831.081	9420.801	10440.457	2820.555	3820.409	9397.94	5954.671	6209.253	5931.363	58478.418	15715.776	9936.459	12927.186	13284.551	10945.447	20879.919	17037.368
Pot1a	211.023	166.62	221.353	175.273	200.401	303.119	902.234	929.413	867.496	1102.25	518.241	970.969	813.327	894.104	1524.136	555.702	187.99	333.68	540.398	250.101	494.202	1929.929	1474.478	897.573	968.951	746.55	202.91	660.109	324.317	589.541	683.938	302.525	443.31	277.516	1017.345	916.561	911.956	1426.432	990.897	929.548	343.379	365.888	276.259	431.558	382.721	460.21	421.347	296.151	391.285	254.585	385.307	179.253	368.188	317.94	275.87	380.838	395.484	476.899
Bcl7b	183.074	201.432	158.512	188.111	198.273	214.9	581.279	746.826	929.528	603.577	299.852	779.445	580.258	758.577	953.337	284.19	560.681	562.922	592.362	210.848	398.396	926.853	730.546	597.243	668.845	1014.414	604.601	390.191	668.321	854.569	725.539	583.854	683.39	785.877	1768.597	1653.875	1454.545	3095.305	2810.22	1867.95	653.629	341.111	586.978	649.356	492.325	649.695	592.422	707.217	684.549	630.373	974.764	782.478	842.073	884.023	653.988	660.091	901.324	721.213
Wasl	545.251	592.99	571.571	583.597	627.961	705.788	2322.483	1965.323	2187.104	2534.76	1384.72	2010.397	2036.051	2176.886	3437.442	1159.955	426.413	1069.956	1103.075	657.77	1365.676	3640.224	2896.434	2064.03	2661.86	1512.149	595.598	1223.403	2140.341	3289.595	3113.015	2127.703	2439.831	1938.997	5806.245	5597.55	6183.954	9555.437	10442.522	5491.553	2108.828	1336.36	2234.95	2877.871	2502.237	2337.779	2203.231	2153.711	2253.434	2120.034	1363.297	562.319	3862.448	2050.355	2844.892	2976.933	1823.501	2055.832
Cul1	841.344	827.005	922.889	930.578	1077.079	1268.567	4004.135	4713.754	4094.149	4587.478	2584.085	4030.038	3869.113	3554.696	6464.036	2113.326	2040.9	3000.027	3027.422	1381.232	2610.745	6839.694	5549.319	3944.332	4256.225	4355.407	3294.261	2898.005	3123.735	4695.904	3689.169	2675.087	3321.271	2824.139	8259.091	8541.316	8586.904	14190.188	13770.542	8224.496	2805.406	1672.533	2919.374	3391.799	2703.169	2758.302	2884.66	2700.902	3162.352	2832.174	4218.117	5320.378	4498.905	3429.352	3580.225	3409.852	2899.226	3040.027
Ezh2	799.914	856.969	770.202	915.56	1107.154	1095.45	3799.849	4202.103	3641.003	3523.474	1763.029	4664.274	3632.138	3175.087	5743.08	1749.879	2323.593	2717.971	3219.78	1798.449	2247.257	6018.885	4669.996	3638.096	3313.833	4734.462	2652.118	2100.038	1065.73	2127.855	1494.255	772.588	1157.326	1206.613	3845.137	2851.529	2949.253	4568.763	3243.366	3548.812	766.256	751.232	1163.522	931.598	631.411	915.269	1275.339	1439.455	1029.827	1118.798	2230.728	2359.365	1122.75	1958.625	938.179	1413.22	1914.997	1780.186
Ssc4d	26.744	18.955	51.314	28.767	19.454	58.138	116.929	175.015	123.756	108.441	106.208	122.146	80.927	89.172	119.258	52.949	77.464	180.036	108.812	48.542	85.053	199.488	81.402	134.728	92.558	173.7	72.753	88.983	49.325	104.884	84.049	47.802	68.379	78.386	148.318	92.542	84.013	226.8	219.276	168.512	58.547	30.98	31.62	50.957	43.503	66.642	108.945	48.93	54.87	49.313	85.478	33.679	123.649	96.182	44.657	85.967	90.886	97.862
Rbm28	688.36	583.133	718.616	716.327	887.209	958.58	2775.45	2697.777	2593.212	2882.493	1743.923	2521.463	2439.938	2339.956	4347.526	1700.472	851.415	2302.986	2423.764	792.406	1467.862	4293.609	3265.764	2699.02	2810.131	2385.165	1182.947	1841.464	993.083	1371.331	859.406	717.144	975.741	969.841	2230.716	2233.782	2126.691	4027.811	3080.796	2612.806	870.433	386.008	671.006	757.878	503.991	696.401	923.666	681.653	942.224	676.906	1073.614	765.652	871.081	1036.89	905.539	756.428	1090.447	1130.73
Lrwd1	513.02	325.374	384.614	390.943	482.058	473.932	1314.415	1569.015	1279.09	1108.692	638.816	1286.223	1088.994	1153.359	1675.561	600.544	762.562	1007.379	1059.165	301.778	724.959	2067.618	1685.799	1256.908	1075.777	1519.255	756.373	770.571	475.765	791.308	620.303	275.361	406.272	446.352	1191.889	993.851	943.098	1763.498	1201.246	1244.17	379.315	264.635	389.299	407.791	261.5	366.748	444.18	378.269	409.439	382.189	632.316	450.102	496.444	562.422	434.459	480.633	613.478	586.284
Cux1	844.634	880.825	770.897	1017.019	1212.398	1108.953	3463.818	4060.863	3641.388	3682.266	2182.585	3391.661	3284.021	3215.977	5726.178	2112.012	1570.857	2718.872	2609.428	1893.329	1931.864	5651.822	4353.949	3555.909	3702.832	3879.992	1948.765	2174.691	2551.457	4476.469	3315.315	2040.917	2721.108	2208.907	7572.3	6332.151	6482.908	11661.313	9603.786	7019.751	2311.059	1509.691	2448.241	2760.26	2135.183	2463.857	3178.303	2281.171	2709.251	2453.672	3164.106	2485.945	3920.15	2964.091	2633.449	3196.579	2519.507	2502.339
Gcc1	272.653	134.047	165.336	169.277	255.656	222.975	652.753	562.498	603.714	675.072	421.626	460.778	752.718	557.194	965.451	483.051	204.699	395.47	327.153	210.202	422.531	1160.909	921.376	516.294	811.212	424.114	228.628	338.592	590.41	617.293	596.885	464.506	490.188	365.902	1392.109	1232.43	1490.483	2223.339	1849.815	1435.419	639.671	260.574	353.232	437.685	337.073	502.101	475.623	434.174	487.839	419.277	365.777	316.14	465.735	426.992	473.416	522.362	531.128	413.495
Ephb4	1243.907	1363.538	1265.507	1736.336	1673.202	1814.742	4904.992	5572.107	4707.619	4570.946	2722.191	4852.046	4307.513	3810.995	6777.568	2582.557	1440.638	2618.143	2465.503	1408.652	2517.282	7340.436	5726.984	4542.766	4459.767	4746.41	1989.739	2653.069	3175.226	4897.78	4230.926	2598.971	3417.019	3166.665	10541.093	9634.167	9398.263	16781.497	13286.13	10228.753	3189.178	2136.144	3278.232	3876.57	2049.397	3006.873	3167.196	2968.456	3740.209	3384.719	2833.308	2486.198	3918.01	4191.464	3542.148	3511.424	4421.634	4265.391
Gnb2	1926.547	2406.039	1784.292	2384.982	2315.332	3145.769	7370.978	8835.635	11309.826	5093.094	3193.272	9605.632	6701.535	8385.883	11796.375	2939.436	10616.078	11670.818	10379.363	4922.156	5147.693	10023.708	7414.868	6346.393	7777.403	15903.244	13817.624	3793.728	7500.874	13369.966	9899.276	6332.946	7260.632	8826.763	21851.053	19590.972	16909.472	37098.427	32304.418	23737.491	8010.2	4458.042	6836.383	7587.093	5920.015	7361.054	9037.821	9299.497	7993.408	7265.499	16614.466	23479.5	10353.881	12794.718	8082.877	8218.63	12407.174	8318.271
Gigyf1	715.838	787.894	725.116	1050.766	874.456	957.426	3197.424	3178.804	2237.242	3515.614	1613.035	2075.095	2431.095	1970.567	3274.761	1679.365	538.427	1336.632	1468.096	686.258	1097.297	4507.452	3722.065	2826.625	2490.127	1412.986	782.358	1566.705	824.372	948.81	1115.005	510.477	843.519	430.004	1827.787	1589.76	1378.946	2713.91	1279.574	2203.276	582.844	384.706	517.909	721.325	501.465	656.524	893.676	425.032	645.579	504.556	514.56	340.899	818.728	463.558	1050.26	753.639	705.161	916.536
Pop7	90.336	99.436	70.226	94.773	97.728	105.877	307.412	388.09	632.384	307.777	162.4	553.291	303.466	478.266	625.601	156.326	406.854	440.591	514.42	218.096	324.929	525.979	358.055	367.929	398.432	750.888	566.174	209.915	427.279	626.321	516.969	326.767	326.977	490.603	1132.896	1075.42	1011.383	2083.376	1814.218	990.449	311.358	230.388	372.425	374.456	276.214	373.065	406.854	540.136	475.494	449.872	647.228	812.392	468.028	652.517	392.287	412.976	576.936	395.37
Pcolce	600.307	551.885	591.175	1278.028	860.394	996.529	4514.316	4237.941	3324.407	1822.495	1676.497	2088.381	2090.355	2188.536	2686.111	1653.018	2567.407	3679.227	3273.592	951.823	1410.628	3677.187	1923.649	2609.37	2050.616	3420.786	2269.123	1523.124	2016.679	3388.494	2577.993	1354.297	1825.616	2031.755	5829.297	5230.715	4347.648	10318.487	3595.666	5464.566	1790.833	1301.711	1882.8	2720.592	1279.441	1318.474	2081.543	1973.41	1791.572	1480.882	7336.707	9380.233	2907.749	4522.111	3602.176	2401.758	4202.862	3468.121
Gm20605	469.431	329.809	335.568	401.818	474.97	543.549	1110.063	1362	1495.322	861.559	488.511	1057.191	904.568	999.134	1311.237	528.101	289.058	1101.786	1031.28	211.438	611.287	1499.028	1055.732	930.728	981.984	1529.928	498.831	475.785	395.06	444.408	521.432	145.549	422.304	269.902	594.696	491.956	330.728	955.895	474.895	728.501	112.062	254.177	92.353	217.267	170.514	212.287	112.804	116.545	282.151	102.887	219.743	73.893	294.667	232.227	320.847	258.174	299.801	426.787
Agfg2	257.221	161.9	167.874	192.259	189.529	228.521	776.576	922.229	953.818	721.518	398.043	710.978	719.789	867.105	958.446	351.597	324.385	520.252	544.286	188.657	478.206	1156.764	977.377	681.74	931.565	835.536	435.668	457.348	677.91	1026.319	851.433	510.971	655.005	801.495	1971.354	1428.92	1430.498	2819.864	2483.545	1687.235	523.921	380.465	522.742	563.454	608.459	659.509	778.15	707.125	712.858	535.871	791.322	711.924	1069.246	508.611	862.314	787.314	620.829	589.183
Spacdr	444.809	528.19	466.675	526.24	528.01	566.504	1946.992	2523.685	2984.281	1844.036	1035.609	2367.114	1846.898	2053.815	2536.51	856.291	1299.685	2064.611	2207.44	678.356	1262.305	3016.978	2114.231	1683.062	2196.917	2939.506	1683.107	943.659	1808.326	3330.941	2629.238	1548.299	1735.208	2243.954	5117.294	4212.839	4148.69	8073.132	7001.605	5867.166	1608.976	1070.816	1442.03	1843.41	1481.5	1838.89	1984.009	1530.625	1684.018	1577.466	4304.853	3120.643	2067.167	2705.014	2161.809	2052.268	3077.811	2323.691
Ppp1r35	91.51	71.458	65.305	108.58	93.08	134.767	311.072	402.187	435.158	185.143	121.083	402.022	298.639	345.386	406.274	110.489	553.851	459.299	459.233	211.554	239.198	423.822	295.587	302.315	263.004	740.64	598.689	173.445	188.97	261.501	178.035	109.643	161.478	201.119	482.717	487.506	415.358	792.326	581.343	474.198	128.385	84.729	103.725	134.146	86.128	159.823	139.361	146.393	133.583	180.928	344.601	438.292	109.198	355.33	131.911	137.708	308.246	256.529
Mepce	397.017	507.946	379.582	420.48	499.881	540.524	1569.928	1940.94	2350.815	1768.884	914.9	1877.535	1755.35	1916.791	2681.182	881.26	1468.285	1405.413	1323.579	856.952	1096.493	3004.614	2102.641	1633.016	1647.641	2721.666	1662.374	887.391	827.466	1542.82	1495.461	811.054	873.718	862.955	3016.322	2221.13	2056.247	4003.363	2769.773	2858.527	939.546	629.451	829.988	1046.629	736.12	1091.142	1341.976	1078.272	965.737	953.899	1467.101	1305.456	1265.036	1160.944	1061.714	1109.988	1608.144	1425.837
Cyp3a13	70.616	91.362	60.305	70.995	58.199	119.787	239.477	106.697	991.05	576.698	180.786	347.156	241.683	768.36	470.921	142.341	305.964	153.999	187.496	111.776	475.467	472.629	457.408	179.28	992.047	683.098	365.026	132.863	1069.018	2753.015	3005.185	1877.265	1726.057	1199.817	5879	5263.963	4660.221	8805.495	11950.333	6387.594	1748.635	1443.468	1973.534	2983.354	3487.308	3326.673	2162.292	2103.565	2315.064	2359.989	983.451	786.036	4259.43	2440.914	2853.556	3735.691	2432.906	2490.241
Zkscan1	431.528	430.957	501.491	477.931	503.058	639.14	2192.593	1944.939	2003.886	2753.028	1773.981	2112.808	2144.732	1719.416	3452.785	1563.459	435.085	1235.681	1180.463	1256.495	1369.271	4118.048	3112.514	2250.29	2265.752	1476.754	710.751	1376.114	1210.907	1602.736	1453.433	1008.355	1076.824	863.669	2875.453	2430.688	2538.155	3730.034	3781.467	3064.393	1319.781	681.599	943.413	1145.932	966.604	1354.703	1479.38	1050.498	1223.352	1110.257	951.17	619.712	1496.703	1030.506	1052.064	1247.498	1101.552	1299.009
Mcm7	1657.95	1334.336	1297.682	1445.176	1688.811	2001.765	4873.263	6374.554	5889.651	5144.852	2784.137	6435.337	4965.924	5284.484	9170.615	2356.208	3894.769	3669.489	4022.707	2413.397	3261.543	8794.832	7209.442	5197.451	5093.899	6147.866	4958.455	3221.577	2160.26	3940.951	2955.761	1532.184	2062.693	2292.669	6188.049	5343.422	4694.547	9369.334	6188.708	5387.586	1989.931	1353.162	1785.999	2697.493	1853.689	1902.645	2491.59	1881.536	2348.197	1849.439	2737.854	3382.825	3417.076	2482.408	2307.529	2546.001	2260.66	2427.465
Tpk1	117.448	103.298	87.048	101.946	101.107	128.101	303.668	274.954	570.186	436.427	262.914	365.769	355.969	607.409	670.585	182.095	82.833	231.191	168.49	87.98	354.238	526.927	458.298	296.305	606.693	409.488	127.6	244.861	527.085	1178.373	1026.329	614.851	688.447	583.062	2042.958	1824.66	1806.263	2986.681	3619.224	1970.429	681.421	460.543	758.52	863.638	889.72	880.125	833.739	684.461	719.406	789.49	373.545	136.29	1214.732	692.297	793.361	1012.316	647.551	784.681
Asns	687.807	401.995	323.884	385.868	296.382	508.333	988.604	1968.867	2097.135	1018.345	816.527	1387.847	1394.385	2512.799	2230.558	592.028	1380.267	891.064	1294.291	553.501	1815.428	2372.706	2492.559	1157.891	1365.54	2926.649	1761.771	840.751	1480.511	1818.708	1509.472	1031.261	1461.805	1904.115	2703.513	2801.567	3203.991	5114.846	4190.107	2895.841	1623.417	671.012	976.995	1621.541	1537.674	1360.523	1409.389	1247.478	1275.886	1110.447	1797.275	1098.85	1489.161	1348.971	1225.982	1484.208	1149.244	769.888
Pon3	39.07	50.207	54.869	66.927	68.07	96.863	329.244	269.215	339.243	361.913	207.827	234.724	232.352	337.909	422.007	198.332	87.254	161.937	139.73	70.287	225.362	539.45	358.344	244.412	384.459	258.691	112.865	211.577	768.843	1053.407	1148.621	802.181	1032.181	751.761	2614.949	2411.882	2365.249	3327.105	4853.3	2495.58	797.234	641.598	775.557	1087.39	1128.245	1136.85	972.054	807.096	911.121	924.804	468.013	262.776	1263.384	725.402	928.236	1379.306	786.392	834.267
Cald1	3302.934	3409.374	4112.569	5741.138	3997.528	6199.377	18328.535	12313.024	12287.347	21323.793	11676.275	13428.692	12256.253	12631.53	19912.957	10571.886	2577.151	8120.199	6411.195	6210.62	6841.178	28279.897	21510.038	12976.012	16512.23	7242.08	4164.091	7923.708	22510.728	28411.314	22053.532	14458.265	21895.061	16088.918	49934.502	42313.499	42389.08	59042.976	33760.861	49749.437	22532.137	11064.026	15839.578	18138.171	14141.861	18406.508	21009.341	11188.445	20178.874	15311.082	34156.397	5103.143	25872.283	14109.085	19573.057	21901.75	12957.754	16256.316
Exoc4	614.767	493.156	857.983	624.413	807.122	872.91	2261.872	2195.385	1886.347	2674.45	1418.45	1805.818	2186.504	1808.76	3733.305	1421.041	538.444	1283.503	1179.412	1710.278	1179.887	3849.901	3143.585	2071.02	2138.824	1378.657	755.936	1373.434	1179.157	2214.788	1958.669	1193.982	1563.012	1129.496	4669.167	3651.295	3426.159	5819.838	5117.396	3386.754	1394.493	1001.426	1242.698	1690.333	1493.667	1426.187	1845.668	1109.576	1440.858	1234.812	1273.509	1120.014	2517.683	1333.237	1724.867	2144.332	1082.214	1341.511
Plxna4	336.45	241.746	333.45	372.641	324.593	526.702	1240.045	986.123	820.522	1329.455	987.057	667.278	784.002	605.519	1387.554	739.524	311.73	493.769	423.664	432.13	442.605	1837.779	1139.26	1302.82	1082.913	426.353	200.103	710.614	608.13	795.584	637.689	509.955	660.313	317.002	1293.776	1019.446	1526.079	1385.793	1174.592	1320.802	451.202	236.395	328.776	384.899	157.248	319.481	483.4	254.447	492.326	385.171	820.358	408.196	331.189	201.913	267.739	492.909	220.806	325.453
Calu	3404.287	3357.908	4135.247	4510.651	4840.343	5566.318	17360.284	16180.487	13963.749	15356.832	10390.38	14675.929	13320.427	14571.435	22546.15	9110.454	4435.054	10256.299	8622.477	3512.085	10597.666	26251.455	17610.545	15347.566	16762.203	12979.168	4896.64	10420.352	13288.729	19003.098	15615.542	9178.235	13154.547	11343.486	32886.856	28815.425	28827.231	48880.048	37438.813	29413.036	12285.878	6740.056	10655.639	14803.097	12757.752	10144.162	13064.053	10260.635	11515.977	9712.795	18515.178	6303.478	18548.86	12115.623	15901.299	14931.745	11729.203	12323.487
Ccdc136	186.123	128.421	147.337	155.185	104.589	240.723	698.191	930.87	527.677	545.319	325.579	880.925	564.4	436.299	874.694	339.729	1159.618	869.045	969.475	439.709	271.59	938.835	786.387	571.391	467.621	1021.43	527.285	273.727	350.14	651.792	477.953	307.664	394.133	308.107	565.224	577.945	600.225	1233.492	962.179	863.787	152.736	133.572	170.368	184.13	75.141	100.878	280.677	306.845	217.962	201.525	1432.176	1528.988	304.468	354.618	298.412	230.825	425.818	456.596
Irf5	61.577	49.894	50.925	78.179	48.472	67.225	200.315	183.502	170.98	200.2	100.031	218.307	150.693	208.167	283.379	107.36	55.468	143.306	193.522	45.299	104.492	301.228	200.7	173.086	166.936	168.551	88.403	107.476	94.896	155.545	124.954	86.79	88.346	103.452	214.032	211.897	194.215	347.056	167.79	213.279	59.507	54.16	88.432	84.863	40.366	65.691	115.221	69.341	80.565	58.412	138.208	128.786	98.364	114.77	94.797	110.586	122.512	108.273
Ahcyl2	427.726	456.059	360.504	376.063	338.622	635.972	1640.959	1053.093	2913.246	2191.121	938.406	1495.483	1394.944	2430.888	2540.651	985.35	420.926	569.077	631.88	800.955	1498.398	2283.427	2116.608	1329.118	3871.764	1394.467	635.892	834.655	5201.92	5314.138	6156.442	6577.458	6620.797	3607.178	15082.758	13155.536	14147.518	17345.236	29129.37	13605.526	6072.303	3291.781	4538.882	5922.493	5313.987	8291.907	4769.591	4206.628	5446.036	5256.057	1335.913	632.71	6123.191	2571.642	4041.824	7443.006	2338.431	3615.254
Klhdc10	1319.67	1014.719	1353.566	1174.428	1432.966	1606.753	5078.058	4947.913	3407.72	5211.486	3610.618	4063.26	3979.885	3398.303	7198.638	3163.698	1161.96	2402.848	2292.097	1473.507	3145.988	9135.766	6537.92	5030.697	4565.372	2873.32	1164.779	3079.282	2156.987	3087.364	2643.917	1745.555	2306.473	1606.84	6075.537	5114.509	5728.284	8047.68	7872.054	5516.44	1983.421	1106.806	1851.779	2342.526	1734.018	1998.186	2385.333	1549.689	2280.088	1896.207	1483.342	1040.835	2556.651	1582.981	2292.848	2305.45	1654.194	1927.377
Hibadh	475.095	467.075	382.395	404.954	505.625	601.651	1614.67	1713.413	2865.874	1765.986	1047.435	1883.58	1572.419	2344.583	2623.295	899.713	768.38	1433.823	1383.938	526.555	1704.062	2624.809	2111.692	1652.395	2371.361	2464.933	1086.767	1038.792	1842.203	4067.867	3157.341	1733.75	1878.716	1884.373	6549.14	5071.581	4895.403	9052.139	9442.248	6167.784	1987.104	1384.862	1894.727	2474.067	2423.89	2625.788	3018.112	2372.105	2241.1	2101.906	1941.519	1098.585	3500.59	2739.783	2329.633	3166.096	2521.971	2533.068
Gars	1118.904	977.956	786.38	991.539	1075.705	1330.269	3078.874	3614.077	4990.205	3442.823	2091.68	4391.262	3058.652	4075.555	6095.094	1668.48	2540.716	3034.811	3338.012	1296.224	2979.248	4883.666	4123.209	3085.171	3768.691	5019.109	3183.644	2204.452	3887.702	5354.912	4306.685	2992.754	3715.271	4150.689	8473.148	8606.214	9007.88	16506.128	14619.473	9038.462	3961.824	1892.824	2982.43	4162.708	3316.058	3379.42	3806.225	3692.112	3704.985	3372.166	5387.087	3250.762	4901.741	4343.603	4202.763	4171.12	3757.216	2986.621
Adcyap1r1	330.603	342.302	219.98	336.918	202.39	527.025	974.655	602.946	1089.695	1178.338	479.771	991.72	898.99	740.585	1781.346	656.243	315.3	536.795	709.712	274.133	584.087	1475.357	1017.468	751.422	828.759	612.219	278.622	466.417	1030.89	1496.937	1030.12	773.007	1043.697	668.721	2216.323	2002.197	2267.622	2930.121	2654.737	2306.199	728.213	473.398	678.091	552.381	288.216	523.182	884.995	537.741	1112.925	806.902	479.4	270.465	324.493	273.269	410.287	707.752	397.249	401.119
Nt5c3	332.679	222.454	233.722	271.072	235.977	268.822	788.174	1193.897	1253.335	887.987	530.601	968.995	860.748	1194.86	1377.061	457.269	638.605	603.36	667.897	287.576	989.825	2101.503	1609.503	924.48	949.903	1273.765	502.055	615.296	1190.724	1911.777	1947.393	1278.651	1323.602	1352.652	3765.034	3367.146	3132.391	6363.577	6737.025	4462.959	1327.337	915.258	1329.639	1917.526	1379.938	1574.901	1539.07	1542.1	1620.554	1384.278	918.716	782.188	2124.492	1504.592	1736.885	1664.9	1489.164	1449.596
Fkbp9	1886.678	2053.504	2382.854	2983.523	2966.377	3130.531	9212.033	8519.005	6890.247	6390.896	4785.655	7427.161	7076.156	6738.937	10552.605	4498.34	2572.952	5090.294	4849.621	2200.195	4375.43	12205.414	8376.186	6862.581	6816.819	6892.842	2399.706	4579.595	5019.514	7991.098	6643.513	3594.735	4634.654	4330.765	13633.191	12365.964	11609.421	22492.829	14029.06	13124.051	4450.941	3075.879	4791.705	6688.447	4634.144	3889.837	5380.484	4563.925	4878.675	3972.991	7552.287	4753.93	7647.773	6220.006	7147.997	5792.823	6993.689	6734.462
Tmem209	471.212	301.99	383.793	422.699	405.211	495.97	1349.428	1282.609	1261.555	1748.155	1265.619	1472.425	1244.558	1276.703	2707.631	1052.11	243.754	509.134	638.982	396.731	795.774	2944.17	2254.985	1501.603	1492.022	840.738	305.771	1149.924	614.034	1147.15	1319.427	568.806	935.858	572.138	2437.531	2218.622	1940.629	3169.413	3399.258	1897.2	886.949	588.081	916.309	1529.609	1244.139	974.577	943.914	615.175	1021.984	688.183	534.239	220.626	1554.883	633.778	1038.189	1303.387	618.627	771.912
Avl9	274.417	252.264	323.096	251.781	317.955	401.926	1394.335	1006.523	1066.787	1943.063	1103.726	1205.402	1312.483	1272.326	2434.154	1033.363	121.521	486.49	539.198	732.045	858.804	2693.571	2167.986	1302.678	1827.256	643.978	234.152	833.912	1156.562	1779.761	2078.259	1308.863	1580.575	919.741	4725.681	3894.721	4328.856	5812.336	7420.403	3770.731	1301.827	963.447	1358.221	1966.9	2066.142	1666.203	1488.111	1222.705	1445.603	1321.28	532.59	284.847	2384.603	835.563	1723.27	2017.872	820.366	1204.494
Cep41	83.572	81.536	83.216	107.455	140.074	117.788	603.983	568.533	533.699	415.44	411	415.574	424.383	357.84	729.623	295.101	194.436	467.78	359.945	138.545	418.585	976.13	540.019	557.677	483.878	462.723	146.077	401.315	237.158	184.437	167.969	181.659	186.791	151.024	447.255	371.563	335.241	746.857	585.025	360.521	211.132	75.549	149.293	256.754	102.519	119.452	137.956	99.675	120.014	145.403	199.511	112.974	156.348	254.964	188.37	160.337	206.957	256.288
Herc6	36.598	43.81	44.885	50.566	83.942	59.055	280.025	283.684	143.908	254.584	117.855	246.597	215.648	190.78	340.78	132.091	73.639	281.227	138.153	110.288	153.189	551.616	383.123	207.851	180.339	143.249	61.228	130.712	189.177	247.665	164.069	60.436	83.284	86.901	278.75	368.495	261.786	524.238	314.367	251.416	61.179	59.321	64.151	153.556	120.513	79.79	98.613	97.041	62.057	103.538	121.291	82.203	183.163	151.602	47.759	188.377	134.598	96.282
Abcg2	484.14	350.716	386.527	303.102	325.048	457.907	1359.677	1906.199	1998.061	2147.751	1153.527	1864.4	1555.904	2136.113	2442.04	884.573	640.108	1034.929	888.779	432.245	1685.294	3517.118	2899.434	1998.934	2352.389	1832.509	679.17	1341.632	1763.902	2817.814	2591.335	2160.972	2423.333	1755.17	6121.969	5786.946	5385.002	8828.568	10066.312	4836.714	2438.454	1263.71	1983.523	2467.984	3207.046	2828.168	2266.24	2030.252	2229.708	2111.724	1677.679	942.151	3395.228	2370.044	2728.995	3526.423	2360.654	2368.953
Herc3	173.145	154.969	215.003	147.544	286.902	189.743	807.013	601.003	701.234	1160.885	542.543	537.605	694.038	745.101	1581.286	596.736	81.527	180.895	323.805	431.132	562.476	1793.633	1237.022	633.028	1238.52	298.417	124.411	381.472	753.487	1154.134	1030.686	796.882	1066.121	439.083	2053.812	2107.845	2256.861	3081.138	3515.444	2101.28	734.981	500.578	698.283	1039.006	841.175	895.72	631.282	396.319	893.27	820.738	192.315	93.296	796.7	379.207	517.17	778.521	461.994	787.618
Tmem176b	1078.761	1167.963	981.895	1120.308	1487.693	1427.518	4141.846	4457.57	5758.011	4137.015	2471.53	4732.146	3833.013	4732.154	6228.332	2132.503	3206.1	3869.172	3747.086	1264.444	3091.597	5916.021	4673.479	3601.874	4387.411	6370.562	3621.871	2537.816	2995.136	6161.09	5130.891	2854.645	3415.118	3609.583	10150.547	8561.317	8734.541	16246.072	9673.411	9941.737	3533.845	2427.924	2808.198	4039.956	3458.857	3929.135	4389.484	4059.724	3933.575	3355.63	5055.139	3470.632	5553.725	5060.474	4094.82	4451.435	5018.196	4345.141
Aoc1	16.414	52.052	21.026	23.061	28.881	59.73	43.818	169.376	759.579	73.993	36.429	71.648	26.759	545.436	78.727	26.506	215.606	162.455	75.614	7.982	237.953	51.873	25.08	87.313	780.656	466.176	161.406	35.124	3588.231	8397.302	7308.94	4726.312	4763.636	4126.771	15449.53	11968.102	11517.016	22278.553	26126.453	16490.819	4507.708	3917.91	5357.576	6291.24	5342.324	6135.684	6596.103	5054.379	5901.41	5872.89	3130.711	3625.156	8801.283	6056.098	5716.447	7859.764	5821.875	6119.361
Igf2bp3	778.731	1069.868	796.718	1126.914	777.47	1212.44	4880.963	3702.62	5544.347	6581.731	3213.852	5169.911	4239.167	4702.428	8490.327	2843.681	1165.018	2598.881	2809.988	2171.764	3128.469	8237.144	6637.612	4105.285	5898.713	3752.028	1947.77	2556.238	2258.858	3628.508	3459.091	2292.994	2936.971	2277.356	7419.858	7962.398	8060.534	13301.433	15409.649	7000.564	2679.379	1545.887	2838.818	3524.646	3072.667	3237.008	2560.836	2456.087	2894.634	2770.652	1680.987	2103.901	4677.305	2825.474	3473.164	3380.502	2439.174	2765.622
Malsu1	162.511	162.231	158.039	186.795	191.884	203.72	492.176	516.354	886.978	490.629	283.493	567.138	552.629	635.141	667.703	196.342	602.059	513.641	538.533	388.991	470.83	890.422	768.925	604.768	553.597	867.149	764.754	348.445	235.691	447.415	356.48	237.18	238.354	331.636	834.205	449.124	576.915	1802.387	1458.23	874.058	194.27	163.664	156.413	353.61	270.92	249.42	309.793	329.168	294.998	258.522	689.971	681.781	512.534	514.731	370.728	333.11	553.393	309.559
Tra2a	1473.575	1393.306	1479.182	1524.97	1770.629	2140.668	7114.638	7467.413	7914.899	9329.687	4451.58	7895.191	7096.277	7272.028	9521.469	4596.562	2088.143	6016.104	5919.066	2530.154	4962.42	12571.179	9491.527	7149.674	7960.936	7671.668	2659.373	4759.747	2016.553	2748.943	2170.45	1499.163	2019.924	1880.333	4355.651	2712.35	2977.66	5192.927	4214.331	4912.452	1492.045	953.397	1226.511	1280.856	918.221	1310.9	1630.506	1140.394	1365.824	1121.028	1801.909	1020.364	1781.892	1751.456	1844.259	1997.805	1882.569	2442.838
Gsdme	85.069	88.906	80.178	86.397	74.165	101.784	156.465	127.431	234.07	180.735	81.293	112.389	96.818	172.2	183.219	67.83	38.416	152.32	82.193	39.254	149.523	202.134	177.108	166.039	171.307	175.124	76.836	95.149	281.886	426.01	350.32	389.861	458.379	387.022	838.504	721.121	758.102	1462.083	1799.319	1104.495	422.95	242.658	306.613	249.73	306.401	576.785	276.541	219.791	432.469	397.711	172.818	146.508	386.082	351.65	338.165	572.323	453.677	441.572
Osbpl3	179.748	177.678	177.096	186.752	201.98	255.897	933.75	677.969	550.478	1169.564	609.505	669.554	755.851	582.221	1227.233	582.947	90.706	422.128	357.33	285.259	333.143	1248.317	1277.639	743.545	699.244	328.059	193.801	482.973	368.233	426.636	408.917	218.068	409.742	218.896	845.996	613.281	489.361	1049.726	843.972	742.406	194.408	227.847	218.46	336.174	222.045	193.844	236.028	177.826	176.782	215.286	311.432	95.07	474.449	207.144	277.38	419.963	316.167	304.623
Luc7l2	1895.106	1535.973	1828.109	1971.119	2007.173	2278.969	10937.772	8672.7	7192.172	12971.173	7069.988	9906.536	8445.193	7870.166	14712.191	6610.08	1032.457	4982.352	5160.722	4478.921	4991.484	19914.421	14735.839	9660.161	10854.442	4161.175	1672.717	5972.298	4192.968	5020.799	5741.114	2833.676	4119.528	2857.382	9971.311	8401.803	9075.703	13622.759	10978.038	9090.929	3295.608	2130.244	2922.271	4305.176	3033.99	3199.567	3610.731	2581.485	3653.569	3111.271	2170.795	988.787	4649.463	2734.958	4352.319	4297.511	3156.321	3904.443
Zc3hav1	330.065	187.941	119.447	194.218	173.521	261.987	506.104	776.076	1250.878	743.124	456.11	574.141	301.368	966.676	749.83	300.462	394.646	476.875	478.658	202.819	623.645	1135.84	877.467	538.098	1177.033	695.103	496.91	359.02	1611.184	2493.404	2436.364	1731.291	1677.392	1470.695	4624.856	4516.644	4503.833	6488.286	8075.463	4738.334	1448.929	1257.566	1621.796	1872.332	1383.151	1730.183	1719.535	1706.751	1795.458	1541.149	1037.218	1154.97	2352.773	1908.393	1780.315	2170.027	1509.218	1557.24
Trim24	552.222	484.44	632.552	637.851	652.609	750.307	2534.215	2278.378	1514.838	2901.359	1899.326	2368.697	2132.362	1499.136	3747.811	1478.415	428.387	1569.154	1493.578	910.42	1108.441	4239.251	3275.134	2497.736	2105.249	1307.449	530.554	1659.069	1195.132	2422.526	2595.262	1065.873	1385.98	1035.372	5297.361	4436.998	4229.79	8169.672	6984.293	3876.885	947.382	1142.741	1272.428	2374.571	2066.121	1313.57	1840.256	1939.985	1461.904	1383.149	1547.496	1173.306	3096.228	1967.514	2480.407	2253.541	1387.904	1511.927
Cbx3	1703.648	1706.358	1698.484	1728.846	2116.743	2392.21	10441.189	10888.746	11234.404	12981.41	6709.256	12854.314	10553.835	10546.327	17640.311	6548.31	3663.61	7631.213	7539.881	3349.135	7906.739	18824.999	14077.397	10475.278	11479.132	10545.563	4924.823	7073.79	5544.085	8443.824	7092.283	4445.703	5469.295	5156.953	13338.422	12290.965	12540.501	20350.307	15999.401	13222.694	5406.214	3157.785	5100.122	6069.453	4478.697	4863.453	6169.199	5177.507	5936.766	5307.771	6375.316	3641.073	7552.739	6364.407	5850.69	6134.764	6246.272	6069.506
Ptn	1880.263	1918.41	2780.767	2752.642	1725.012	3255.121	12705.231	12669.566	8443.207	9594.416	8110.387	14793.296	11473.409	9294.375	19365.273	6400.719	2729.92	11282.931	11570.9	2875.646	6725.874	20807.205	12396.406	13730.647	9811.211	9196.276	1613.246	9643.788	4125.811	7444.442	5510.276	3258.29	3967.77	3293.005	10437.474	9305.712	9010.849	13467.051	12661.818	9418.691	3300.651	2038.11	3986.152	4498.872	1934.094	2107.034	4358.076	3426.33	3183.245	3000.67	5624.226	3795.012	4711.109	5361.359	5539.295	4300.934	5341.58	5013.534
Mtpn	1424.171	1381.108	1446.433	1756.164	1593.631	2168.083	7333.609	5769.507	6200.994	8579.973	4790.327	6745.89	6785.762	6501.679	11056.276	4467.803	1051.171	3215.297	3451.925	1590.28	4626.428	12763.517	9400.074	6567.628	7702.828	4469	1693.029	4463.468	6685.438	9361.073	7983.924	5687.487	6628.588	5159.504	17383.229	15408.891	16542.199	23168.995	23601.798	15584.406	7206.904	3674.824	6080.648	7174.109	5696.735	6591.998	7045.13	5150.967	6927.502	6099.641	5035.244	1740.889	8833.977	5175.699	6533.832	7996.992	4752.572	5629.75
Slc23a4	41.704	74.605	39.79	38.908	31.784	68.764	116.073	89.883	316.554	212.978	85.27	139.707	116.96	216.057	219.487	73.727	86.169	168.365	190.405	56.385	106.463	172.069	170.487	105.198	324.732	194.323	154.826	46.437	147.372	137.357	121.194	98.975	121.163	122.563	290.32	243.633	217.546	386.754	418.763	325.808	118.656	88.951	90.884	132.311	78.678	99.937	111.248	91.053	115.961	89.452	61.697	22.324	103.034	129.083	71.16	100.957	128.009	148.218
Tcaf2	147.001	208.495	173.47	205.066	188.846	243.405	732.508	538.706	550.808	746.972	370.789	680.412	834.336	696.285	1073.449	516.536	70.018	476.707	461.613	198.486	357.76	1324.172	932.905	487.085	691.113	424.756	160.531	252.081	599.533	952.297	883.684	497.829	711.455	502.492	1874.067	1582.698	1664.46	2554.937	2564.673	1691.215	597.69	390.048	657.456	744.791	632.07	659.436	676.512	570.341	694.378	649.836	476.645	330.451	912.536	599.544	620.524	820.511	473.917	632.174
Epha1	110.532	178.244	162.732	170.423	229.32	226.755	500.032	517.173	479.5	337.102	299.794	469.492	542.09	566.129	816.848	259.354	75.937	384.341	350.434	114.038	373.126	820.946	620.925	366.252	537.775	513.27	157.98	208.894	449.459	743.852	644.632	532.312	565.201	472.465	1490.81	1580.253	1515.732	2661.382	3431.127	1679.254	490.233	278.892	538.337	647.538	377.134	574.287	523.936	481.913	543.4	544.298	574.113	232.639	699.009	531.963	627.255	559.128	549.187	598.042
Zyx	861.047	916.87	988.283	1293.556	1475.833	1438.902	3829.888	4555.163	3866.239	2637.108	2008.533	3305.937	2991.323	3106.016	4337.07	1525.55	1827.598	3172.861	3094.17	1253.959	1716.511	5747.017	4098.701	3550.223	3072.867	3787.689	1859.881	2103.362	4225.327	5923.907	3939.43	3230.429	3752.32	3666.025	9052.132	7949.779	8488.013	15088.48	10734.792	10059.877	3680.622	1903.457	3102.776	3522.318	1837.674	2656.17	3402.646	3270.611	3722.01	3095.414	7182.106	3541.701	3918.833	5159.653	3789.985	3262.574	4463.337	3922.762
Fam131b	43.135	39.274	48.978	50.685	53.604	79.378	148.646	171.305	156.544	134.682	93.662	150.723	131.346	116.649	145.256	83.846	27.264	121.29	111.136	35	76.945	196.942	130.346	136.023	125.969	95.282	38.294	85.742	176.594	240.663	123.357	118.191	139.201	133.698	391.152	284.976	351.743	335.997	390.816	464.063	103.191	46.243	83.713	70.332	15.98	49.474	170.934	67.069	164.019	110.883	110.083	40.742	43.591	49.937	51.885	74.77	50.185	60.331
Casp2	827.778	668.714	828.2	860.446	992.131	1123.735	2963.711	2706.235	2592.534	3370.617	1643.107	2405.375	2602.057	2508.585	4072.908	1716.427	506.635	1080.569	1267.47	786.826	1658.464	5436.42	4008.479	2686.199	3467.318	1769.088	671.003	1731.882	1376.85	2013.356	1884.441	1265.33	1596.766	989.587	3202.695	2666.796	2794.087	4939.394	4253.103	3522.447	1219.103	807.979	1094.077	1719.943	1286.909	1309.508	1452.827	844.842	1189.196	951.436	822.821	536.753	1996.013	873.209	1601.459	1451.654	1115.925	1615.564
Gstk1	45.243	62.98	62.483	59.275	93.171	86.688	242.09	339.13	516.185	290.844	154.399	333.961	311.284	398.033	436.979	164.648	383.775	343.598	293.939	131.318	333.929	432.81	357.512	326.526	377.583	669.889	343.688	214.537	599.072	910.323	706.698	479.292	619.937	764.23	1462.153	1224.624	984.643	2213.507	2190.761	1543.881	445.765	332.95	459.591	538.117	439.106	644.544	651.454	594.779	555.649	527.156	585.399	709.792	717.828	775.494	523.3	641.095	581.714	488.282
Sval1	0	0	1.065	1.037	0	1.991	1.04	0.997	9.072	0	0	0	2.091	18.06	0	0	2.489	2.95	0	0	2.105	1.026	2.086	0	18.15	10.75	1.674	0	10638.132	13119.86	10813.085	8675.595	10186.682	10741.184	22037.075	20821.459	15089.128	30319.925	46951.065	23260.219	7688.543	5194.408	8640.551	8917.943	7109.996	11321.552	11777.039	10928.133	10018.398	9562.477	3374.763	5265.405	10171.371	11263.911	8138.06	9662.77	8645.633	6232.683
Ephb6	89.001	91.64	124.119	117.473	113.657	135.778	511.998	589.575	502.268	349.155	174.584	386.298	385.502	265.773	624.078	255.644	543.521	724.368	383.843	285.676	292.916	632.572	527.015	360.906	377.519	677.577	409.621	378.684	264.107	512.561	306.5	165.217	301.471	245.957	779.276	780.365	579.539	1295.388	1412.516	957.849	180.183	129.923	282.43	246.224	197.939	139.861	360.678	222.526	229.565	334.338	954.012	2803.548	291.401	809.335	216.727	264.838	896.614	629.615
Mad2l1	702.265	642.105	676.957	615.219	938.653	906.645	2459.748	2938.727	3017.377	3007.412	1715.004	3562.521	2654.947	3182.389	5117.331	1465.164	856.785	2693.229	2385.489	764.243	2184.771	4417.156	3563.221	2515.525	2905.127	3088.343	1165.515	1728.16	1026.704	1847.644	1616.007	771.911	1056.668	1076.001	3326.029	3162.828	2944.258	5349.94	4372.927	2698.728	1089.601	729.203	1128.019	1475.898	1073.352	1062.628	1265.152	1158.224	1311.406	1185.621	1184.462	440.888	1628.159	1553.688	1106.909	1418.94	1293.86	1243.622
Ssbp1	381.339	381.159	358.826	336.925	400.927	508.983	1798.738	2005.286	2484.607	2126.236	1047.967	2790.62	1821.577	2227.791	3071.854	974.669	1382.569	2179.007	1978.844	701.606	1763.654	3060.501	2277.755	1807.401	2139.653	2635.511	1611.461	1364.601	916.288	1447.41	1205.926	673.788	856.257	1066.233	2206.693	2192.388	1893.92	3860.012	3562.751	2321.33	862.482	470.453	811.966	941.036	705.603	879.361	971.116	1012.128	918.307	861.572	1358.94	1243.492	1139.709	1307.889	820.369	937.561	1360.906	1089.677
Prdm5	97.402	139.247	122.671	153.107	146.469	178.398	605.932	723.275	521.375	511.16	316.263	570.364	591.961	474.675	818.425	310.941	345.933	613.483	640.791	300.176	336.228	1005.958	703.056	550.795	435.65	732.556	285.132	412.297	105.457	182.804	181.74	90.817	124.16	130.599	336.61	252.897	211.026	440.695	191.237	241.758	94.666	53.846	62.205	119.329	58.54	82.265	114.018	99.91	92.7	62.87	330.218	175.113	142.526	124.134	125.472	117.923	199.598	155.669
Agk	209.325	211.483	194.071	225.98	235.123	291.84	765.955	825.038	924.981	899.209	527.653	968.19	746.774	877.296	1557.677	486.951	156.633	479.689	451.523	314.64	591.385	1280.535	1108.118	814.135	864.582	825.841	278.378	595.426	521.278	766.637	626.079	391.461	475.498	468.585	1321.713	1127.156	1137.226	2058.824	1623.524	1344.849	452.749	260.294	410.694	547.457	273.755	439.992	520.972	380.78	473.422	407.679	457.331	131.569	525.245	482.191	409.702	504.301	494.782	559.293
Mrps33	233.702	258.104	285.507	217.338	304.762	323.433	1190.742	1571.345	1967.736	1477.411	773.352	1658.616	1326.594	1704.692	2304.896	627.474	1046.796	1930.41	1449.804	520.175	1273.503	1995.078	1486.297	1247.131	1436.458	2716.325	1225.387	1092.259	893.706	1452.28	1169.748	773.586	787.583	978.088	2621.611	2320.298	1815.138	3988.177	3745.93	2568.154	811.808	666.323	791.547	1049.924	952.5	956.435	982.371	1126.547	937.71	930.826	1378.471	1077.87	1373.492	1339.783	993.796	1047.734	1342.661	1047.141
Hpgds	30.157	42.573	68.523	49.03	30.203	91.374	272.769	236.251	121.038	141.107	189.698	251.81	206.458	209.173	412.2	227.933	101.473	107.308	271.37	68.566	75.639	563.603	232.419	160.207	262.427	247.914	44.045	160.674	338.589	298.018	488.687	323.431	397.555	262.718	827.463	747.511	871.312	1231.42	1322.777	981.886	359.722	178.152	327.109	399.818	259.497	317.014	276.183	257.98	325.658	256.532	216.09	410.694	392.909	345.299	264.805	417.637	529.891	564.935
Smarcad1	415.896	427.651	460.585	466.231	595.689	608.343	2515.399	2115.391	1813.399	3312.732	1908.336	2339.072	2341.063	1826.171	3819.26	1356.734	736.119	1388.86	1121.047	1758.74	1356.509	4640.859	3363.143	2208.439	2450.48	1645.071	1341.593	1683.94	875.996	941.349	1015.517	543.706	763.125	674.156	2259.708	2155.178	2114.03	3327.543	3147.018	1989.608	814.35	483.779	672.631	886.781	659.184	794.854	739.739	932.679	860.673	868.571	1018.948	885.677	1162.454	944.838	1096.413	637.526	940.466	800.706
Mkrn1	624.973	457.045	360.312	896.038	595.477	683.344	1625.761	2163.682	2220.548	1311.121	773.989	1562.901	1184.613	1761.424	1770.638	613.905	1328.997	1349.438	1344.187	441.756	1467.387	2752.733	1819.832	1773.4	1566.869	1886.212	1008.38	1109.706	1926.016	3579.423	3539.278	1749.549	1946.775	1935.645	6108.027	6110.528	5401.941	11776.498	13205.544	6856.557	1751.31	1439.82	1976.69	2711.324	2414.999	2692.305	2487.431	2565.206	2505.26	2199.83	2482.278	2993.529	3773.301	3305.079	2839.249	2762.506	2503.619	2127.916
Slc37a3	401.494	398.807	583.682	511.253	438.389	597.223	2178.05	1796.316	1605.763	2346.903	1264.415	1745.232	1734.915	1606.169	3080.04	1339.573	383.535	1094.978	1109.264	487.264	1179.426	3675.718	2597.235	1858.435	1872.113	1302.902	525.112	1306.07	1530.457	2115.642	2406.563	1437.551	1998.911	1342.647	4867.646	4363.978	4007.916	6797.399	7864.632	4044.495	1784.438	1122.162	1533.203	1990.316	1802.495	2174.701	1718.525	1390.122	1789.442	1515.914	1206.558	617.815	2444.288	1424.003	1796.118	2327.385	1343.819	1870.582
Tbxas1	31.304	22.146	17.599	19.605	35.547	27.824	86.896	142.496	107.541	91.309	54.517	83.53	71.107	96.293	99.54	49.607	26.144	66.923	86.392	11.883	45.859	146.973	133.861	102.88	75.743	83.774	36.255	56.385	63.977	47.775	37.697	46.772	61.234	57.29	93.084	61.53	59.331	101.023	29.935	149.23	31.149	11.352	49.256	20.959	42.09	25.462	26.741	20.689	26.782	39.779	46.414	25.095	24.71	38.36	8.552	31.296	59.534	48.372
Gfpt1	782.229	884.437	887.784	976.208	889.166	1403.299	3951.065	3070.203	3795.016	4823.652	2728.275	3268.109	3127.923	3995.691	5969.669	2645.232	585.705	1905.364	1765.417	1738.811	2471.646	6985.099	5140.894	3274.875	5472.326	2484.966	938.14	1996.703	8708.356	11433.198	10975.749	9094.971	9665.053	6828.79	24258.917	21570.25	23205.048	31873.8	46920.519	21718.593	9823.432	5298.654	8428.177	10161.405	9945.108	12184.771	9401.04	7011.822	8758.842	7757.124	2709.679	1950.385	13727.741	6080.436	9070.222	12469.421	4825.433	6063.806
Nfu1	175.142	171.486	182.562	165.522	213.553	254.612	815.773	929.535	1166.049	1139.094	470.958	1292.688	872.48	985.204	1978.759	493.72	498.111	836.772	754.245	299.293	793.377	1222.532	1024.038	804.943	928.326	1313.765	676.835	687.425	751.748	1184.541	1032.453	773.728	910.738	838.224	2251.552	1966.148	1843.148	3910.967	3613.135	2349.281	708.356	478.229	698.849	880.767	730.371	876.81	925.544	933.595	899.449	916.959	1000.142	924.071	1245.472	1032.978	895.068	950.181	1106.537	1099.131
Anxa4	628.64	1000.756	676.984	707.056	693.945	1166.862	1713.428	1398.21	8139.305	3099.28	1275.334	2741.451	2377.852	6845.867	3993.223	1137.79	2360.69	1819.009	2251.371	611.085	3851.514	3146.404	2543.301	1572.95	7856.427	5926.572	2865.412	1060.238	5272.089	9482.356	7624.136	5158.027	6187.875	6155.499	16344.164	13749.992	14252.759	24513.427	25965.23	14613.355	6281.067	3969.595	5437.814	6408.742	6414.185	7545.204	7663.59	6364.402	6493.956	5994.529	3549.036	2455.265	10274.989	6689.755	6553.65	9785.498	5890.102	5923.437
Pcyox1	918.281	804.638	843.1	858.007	969.223	1221.344	3533.475	2999.574	2658.566	4437.024	2309.84	2925.357	2963.781	2948.665	4820.062	2785.572	454.715	1622.01	1577.146	666.335	2162.272	5649.66	4467.93	2984.254	3372.418	1803.525	703.027	2145.584	2545.245	3813.674	3498.357	2504.954	3077.422	2396.644	8041.151	7202.355	7673.251	10973.18	11100.52	7418.764	2779.577	1752.329	2733.861	3416.83	2840.677	3168	2879.908	1905.638	3163.133	2702.439	1761.085	889.887	3624.822	1885.458	2874.406	3664.414	2265.799	2696.437
Tgfa	103.719	108.269	63.071	106.373	93.377	118.428	311.025	224.205	433.037	427.338	197.185	308.121	350.414	424.925	592.346	228.237	73.207	286.012	230.817	86.742	271.433	523.122	446.098	278.79	579.052	319.33	137.436	194.184	453.554	641.768	791.253	572.712	611.674	498.155	1802.987	1943.908	2466.836	3588.43	5013.833	1738.388	558.341	303.355	608.374	821.513	1462.729	865.857	505.929	699.961	758.342	721.909	284.469	142.622	1251.46	585.677	737.43	675.764	478.828	493.801
Add2	891.8	183.858	143.133	169.554	111.617	304.001	736.47	2131.673	666.274	734.532	621.607	415.019	454.729	840.952	864.091	451.832	353.641	429.373	366.694	112.649	696.872	1998.46	1952.695	1021.683	648.755	371.699	139.249	620.659	513.678	698.245	533.162	368.994	488.157	302.361	1303.982	904.846	1399.389	1248.84	1464.99	1290.54	354.743	176.874	255.426	147.362	72.256	226.136	507.25	263.671	571.708	382.188	223.782	152.15	50.888	14.651	29.154	207.916	36.303	22.385
Dusp11	1076.022	827.921	1208.956	1117.991	1257.769	1592.599	5534.7	3957.915	3268.041	8425.534	4811.957	3752.922	4041.415	3396.845	8143.406	4416.733	784.202	2440.251	2037.913	1088.209	2323.683	9594.449	7655.193	4855.064	5775.697	1780.112	1066.134	3207.303	3661.388	3408.234	3290.09	2173.401	3482.687	2216.364	8799.516	6869.428	8560.212	10244.52	10960.353	6798.298	2753.322	1447.633	2439.366	3482.351	2320.949	2836.768	2733.838	1914.179	2486.377	2130.799	2018.019	1744.525	3778.898	2195.755	3304.875	3705.558	2057.492	2678.91
Cct7	2310.063	2231.541	1964.215	2237.974	2481.213	2917.734	8137.148	10401.632	12176.085	8431.656	4481.702	10275.859	8817.107	10963.971	13852.625	4322.107	6838.898	7190.099	7079.756	3019.542	7713.368	13559.985	11406.067	9146.877	9558.298	15029.267	8338.144	5961.019	5632.003	8843.621	6879.555	4408.945	5141.934	6012.66	14718.815	13200.632	12605.708	23765.345	20946.318	15546.035	5992.315	3165.798	4814.863	5459.1	4103.363	5729.148	6101.104	5530.444	6104.87	5195.456	8304.431	5279.492	7027.861	7255.046	5351.146	5730.947	7398.548	6300.218
Pradc1	74.16	94.095	96.911	102.614	131.112	111.185	278.005	380.417	524.116	283.683	145.809	357.454	317.643	463.831	430.704	116.435	339.441	375.327	305.484	133.541	279.749	404.511	322.307	274.085	354.834	647.831	423.459	147.257	214.499	387.178	295.636	182.08	279.385	358.625	700.889	658.426	535.99	1212.523	982.67	561.911	229.106	137.391	256.849	303.993	209.085	190.49	252.056	259.611	306.579	254.881	428.015	436.262	343.84	409.475	213.581	280.18	338.498	283.487
Zfp638	748.377	750.56	802.378	728.045	894.356	1083.822	4126.233	4155.595	4137.784	4341.364	2894.553	6136.01	3993.713	4034.523	7429.184	2499.771	2151.554	4360.193	3864.695	2512.899	2839.201	7108.201	5295.92	3999.353	4274.232	4597.12	2879.166	3035.203	1786.94	1642.315	2005.84	1219.164	1548.026	1406.002	4633.99	3352.77	4397.677	5850.238	3923.159	5291.196	1112.355	767.34	1007.57	1252.337	841.826	1292.914	1344.233	1405.222	1421.958	1235.191	1804.854	1880.766	1016.304	1889.204	1025.845	1515.386	2302.874	2027.292
Fbxl14	372.013	411.65	330.814	377.357	451.891	534.545	1133.595	1209.976	1520.31	1158.726	604.691	1430.367	1054.153	1292.295	1919.943	548.884	406.546	701.667	725.387	303.268	921.894	2102.93	1601.602	1159.465	1451.627	1427.64	610.543	606.688	691.63	1213.369	1194.315	617.75	719.502	783.184	2369.447	2013.575	2132.103	3606.244	3323.66	1972.226	787.206	411.503	708.509	898.243	683.291	807.497	697.182	976.157	756.993	726.685	888.464	693.131	1204.924	1013.084	939.779	853.438	853.551	900.544
Prickle2	345.865	289.145	403.146	387.198	394.634	565.478	2257.544	1198.465	1024.438	2475.401	1326.887	1432.548	1624.356	1071.022	2818.684	1294.572	258.279	651.805	692.292	710.86	695.719	3482.582	2674.064	1615.212	1683.118	746.35	398.878	971.677	729.299	976.91	812.186	553.19	730.478	459.626	1783.811	1321.138	1734.511	2164.557	1298.473	1737.492	711.043	393.972	527.412	688.116	527.978	513.48	756.836	378.353	656.114	481.864	680.92	247.394	891.911	523.364	768.84	812.418	520.31	691.243
Adamts9	672.279	827.216	1160.656	725.995	1020.194	1398.856	3188.489	3209.627	2379.963	2235.22	2068.587	2705.624	3369.852	3040.786	5124.538	1772.508	510.209	1336.412	1687.131	1158.275	2053.767	5250.459	3907.604	3920.809	2347.624	2108.481	659.165	2483.872	1443.312	2059.941	2298.863	1134.576	1503.198	1026.363	4842.989	4089.42	4475.536	6493.861	2129.024	3981.25	1500.043	959.982	1022.511	1899.541	1654.132	1143.68	1589.237	1230.278	1261.473	1064.694	1707.52	934.156	2689.435	1479.431	2307.83	2049.66	1500.168	1519.121
Lrig1	589.323	816.77	729.858	853.362	634.12	1141.387	3064.3	1892.436	3613.949	3093.634	1496.591	2785.794	3166.178	2963.659	4597.241	1562.041	883.78	2070.282	2904.362	1018.054	2331.752	4608.349	3979.943	1711.032	3038.881	3825.383	2411.495	987.056	3701.162	5967.345	4792.221	2314.392	3334.766	2688.621	8857.666	9246.975	9775.242	18032.847	12416.3	9693.216	3290.652	1868.925	3200.908	4666.509	3560.328	4002.714	4054.756	3082.861	3982.384	3121.268	2662.319	3199.779	5932.245	4721.283	4708.381	4023.072	4050.164	3981.89
Kbtbd8	80.731	92.197	79.234	49.247	60.678	78.893	253.957	242.835	331.637	367.288	200.737	242.628	275.705	386.24	487.661	162.448	83.811	98.976	92.736	100.997	304.135	585.649	474.57	262.03	457.606	241.948	103.858	169.862	167.748	59.086	95.426	139.424	156.091	55.185	401.486	282.472	295.247	341.433	295.638	328.678	133.176	51.89	69.402	72.89	104.958	141.34	75.387	105.838	106.124	122.368	43.864	20.567	50.759	67.043	26.807	86.815	71.513	82.405
Wdr54	67.14	76.579	66.028	92.268	90.135	121.847	302.166	280.897	209.68	228.909	90.416	208.589	193.546	192.755	331.894	154.339	139.863	251.628	284.423	43.705	151.194	284.061	222.661	241.151	192.636	223.115	110.925	172.117	20.939	103.319	35.341	38.465	37.553	34.516	115.804	93.522	81.665	179.833	101.263	128.837	19.962	31.832	24.745	32.108	32.156	26.297	60.863	46.101	37.148	33.414	79.053	35.649	25.451	38.233	26.283	44.487	36.988	50.047
Ino80b	126.756	147.387	110.588	137.395	179.162	188.16	383.029	548.803	541.84	374.312	170.759	534.426	379.196	383.963	592.494	177.565	463.039	350.086	416.293	184.119	291.605	633.432	509.474	367.162	360.26	817.27	547.402	209.602	341.386	664.913	476.191	269.788	352.703	409.743	1046.618	1057.36	1043.028	2008.84	1601.936	1193.857	307.088	181.961	317.057	424.8	302.309	409.243	434.881	433.176	403.149	371.191	665.695	657.865	599.712	696.965	425.035	415.53	610.908	493.077
Wbp1	421.045	441.904	398.149	510.659	618.592	668.257	1709.31	2068.399	1945.723	1331.368	772.809	2190.306	1746.499	1677.986	2845.48	860.19	1413.83	1640.462	1588.397	525.783	1277.016	2474.805	1819.52	1563.384	1400.745	2616.931	1393.764	1046.179	950.287	2255.156	1701.581	804.511	1019.545	1112.081	3227.038	2713.71	2524.246	5562.729	5009.729	3100.903	989.28	734.601	1095.759	1197.896	900.529	1187.241	1154.894	1288.894	1283.225	1145.369	1729.517	1377.795	1682.39	1807.14	1256.873	1304.394	1529.603	1265.914
Mogs	877.035	787.849	645.187	825.142	779.332	1015.411	2473.587	2827.043	3548.366	2340.536	1280.236	2562.417	2389.337	2883.228	3758.102	1152.745	1524.578	1614.196	1821.59	632.733	1726.546	3638.487	2998.11	2364.495	2769.003	3677.733	2241.761	1283.214	1609.985	2251.007	1547.906	1274.023	1532.514	1764.824	3833.749	3341.991	3389.225	5953.365	6012.164	4354.818	1437.26	768.869	1203.93	1305.182	940.063	1448.303	1348.789	1237.471	1380.648	1224.181	1394.932	1617.86	1600.283	1671.424	1299.391	1436.432	1853.491	1611.895
Mrpl53	161.079	168.152	141.934	125.835	200.09	196.581	667.918	957.941	1341.36	751.318	428.236	831.513	821.482	1042.394	966.39	376.613	927.707	1266.332	1110.163	366.706	756.624	1063.795	837.521	770.498	743.382	1714.743	966.662	577.986	618.122	938.03	746.369	484.254	580.214	727.3	1796.598	1675.549	1393.925	3031.997	2561.305	1827.753	579.243	376.159	519.662	592.739	503.394	696.008	650.137	667.58	704.04	620.886	1222.823	1021.471	781.901	969.428	619.177	687.988	949.673	698.62
Pole4	341.262	330.455	321.594	341.867	427.642	437.888	1363.217	1568.811	1576.359	1401.407	700.564	1788.164	1324.894	1451.53	2440.049	689.617	614.793	1150.519	1204.745	484.975	916.211	2344.116	1591.064	1309.635	1385.789	1706.755	733.264	909.427	1069.51	1528.061	1199.021	838.478	867.868	1102.657	2443.187	2173.118	1859.324	3711.906	3022.442	2316.763	913.292	461.033	740.154	927.174	694.712	875.063	1003.288	1078.465	984.565	771.307	1175.46	768.002	1195.244	1189.709	744.896	960.774	1221.963	960.276
Tacr1	35.329	65.727	48.09	52.34	42.286	73.651	232.925	83.963	132.372	231.034	50.102	195.02	182.259	123.9	323.62	137.817	47.41	68.63	87.899	62.78	79.05	373.983	290.079	92.392	170.859	117.443	91.8	60.054	117.376	310.754	142.538	140.828	124.721	94.117	345.628	307.992	241.33	477.361	323.838	376.049	101.432	81.044	90.33	139.262	114.112	85.216	204.592	65.525	174.372	113.554	47.911	64.401	287.281	88.371	215.873	228.042	111.286	105.763
Mrpl19	222.156	329.475	291.658	387.365	430.616	581.698	1503.408	1135.136	2387.75	1411.856	828.658	1951.847	1607.966	2215.569	3204.008	540.615	856.687	902.814	1186.074	434.625	1112.68	2767.155	1910.501	1510.568	2099.419	2162.862	1211.177	827.953	704.861	855.66	884.849	704.577	806.999	903.304	1738.447	2252.233	2039.264	3085.863	2038.868	2145.559	758.434	256.192	624.79	547.521	547.698	711.533	843.987	778.66	878.964	686.859	824.936	373.339	976.669	993.058	785.799	853.997	782.012	776.938
Arhgap25	54.398	31.086	38.906	40.033	59.187	45.386	133.523	173.28	122.544	80.508	72.776	111.11	109.518	128.679	192.717	49.217	38.934	108.759	129.741	31.402	66.19	207.514	165.879	147.988	115.775	145.142	54.68	98.358	98.965	133.338	106.539	94.389	88.938	71.174	268.487	170.763	162.494	354.995	90.51	198.625	62.117	68.673	49.165	74.675	50.774	66.072	113.748	61.918	92.531	69.343	87.443	77.667	102.026	108.236	117.529	92.959	173.839	118.533
Aplf	170.97	105.149	147.759	154.035	131.528	158.23	419.273	529.212	501.467	512.639	219.593	525.728	451.867	474.976	736.395	227.45	183.065	357.153	390.397	145.122	355.3	845.388	611.353	468.282	500.74	510.851	254.644	340.831	271.019	409.922	400.864	227.753	288.333	251.28	907.337	598.073	628.484	1008.763	938.586	921.384	273.983	183.305	245.209	305.007	221.41	314.17	300.187	211.596	268.453	218.593	235.233	201.599	264.96	327.907	179.073	327.809	370.039	452.241
Rab43	256.927	255.106	190.143	168.082	206.671	302.47	840.54	1310.791	904.44	845.205	461.481	629.886	867.371	1174.519	1290.055	454.204	377.906	537.766	582.168	159.62	693.898	1478.614	1261.244	999.527	1013.295	925.598	318.853	709.618	1396.204	1834.035	1761.743	1397.544	1663.517	1397.772	4218.057	4156.65	4076.261	6749.752	7671.643	4336.05	1371.916	789.45	1342.859	1826.451	1340.942	1634.436	1271.366	1259.706	1574.992	1368.698	1030.365	470.8	2014.304	1223.54	1364.207	1565.373	1545.462	1482.926
Isy1	414.252	295.067	376.957	333.681	445.799	412.788	1741.715	1887.206	2095.624	1785.834	1126.32	2063.208	1873.123	1910.381	2964.129	878.275	545.379	1188.492	1234.634	887.728	1582.747	3309.804	2297.878	1971.13	2219.253	1689.921	635.475	1567.069	983.812	1589.992	1235.63	686.369	947.072	860.956	2128.518	1690.066	1933.38	3117.763	2724.229	2044.332	857.924	620.352	822.777	1004.066	738.436	897.798	1097.961	777.697	915.698	855.181	871.832	163.716	1097.134	788.622	974.327	1106.393	1152.821	947.741
Cnbp	3003.603	3016.33	2990.197	3120.649	3372.687	3964.085	13836.297	14570.735	17394.064	15446.692	8260.257	17078.974	15124.884	17199.733	22142.498	7507.969	6149.575	12758.969	12877.608	4154.638	12168.263	23692.583	18282.935	14698.742	15914.221	18823.202	9045.665	9703.744	9259.209	14476.206	12496.838	6827.642	8741.998	8950.692	22987.708	22809.497	22331.364	41987.827	37488.291	22538.931	8926.827	4874.062	8608.184	11592.132	8125.791	8874.245	10057.215	10247.145	9559.298	8757.033	13103.528	8974.62	14062.388	13482.626	11215.12	9988.691	11227.942	9969.127
Copg1	2193.772	2176.016	2214.956	2440.437	2333.882	3104.816	7859.993	6842.668	7247.88	7476.912	4650.184	6550.876	6639.199	6407.798	11120.715	4123.577	2417.186	4918.645	4905.723	2001.981	3894.852	11042.474	8590.591	6380.612	7477.011	5683.482	2750.638	4201.616	5475.645	7613.82	5912.094	4048.287	5347.24	5318.967	13377.001	11536.744	11515.914	20158.375	16796.974	13461.143	5217.101	2798.667	4440.116	4961.219	4050.123	4795.515	5113.032	3993.926	5231.051	4424.738	5386.283	3241.019	6360.656	5023.325	5004.281	5718.376	5192.886	5414.507
Tmf1	304.219	244.167	307.255	271.444	313.188	393.327	1251.022	1102.768	1234.963	1491.929	1016.017	1354.168	1030.12	1156.682	2120.107	787.524	194.701	580.451	716.449	606.403	868.433	2154.161	1665.149	1191.595	1506.576	823.009	345.03	886.931	1075.89	1279.705	1238.444	879.542	1159.2	873.751	2729.248	2548.853	2873.077	4337.729	4657.601	2490.709	954.052	578.02	926.692	1257.846	1068.288	1026.818	942.511	1101.287	997.741	827.351	580.012	337.94	1508.091	914.865	1125.694	1263.659	774.191	880.196
Hmces	184.257	177.756	149.252	187.356	205.067	218.632	713.361	928.564	872.231	720.41	347.938	859.044	668.586	736.011	1056.446	392.535	648.44	768.465	694.851	289.526	468.694	1205.669	894.518	709.748	696.847	1180.016	759.49	440.381	395.578	596.693	391.415	313.283	400.508	442.502	911.505	679.733	733.823	1417.962	1189.02	1066.569	297.177	166.718	279.064	301.709	144.211	318.842	380.028	307.653	368.014	335.392	481.547	552.91	316.845	548.159	300.515	327.136	586.903	506.133
Uba3	565.669	467.411	621.07	605.784	714.371	735.709	2643.08	2292.596	2370.023	3066.015	1821.509	2919.403	2449.661	2678.533	4714.955	1561.475	380.5	1653.058	1499.565	833.389	1731.799	4636.836	3687.51	2487.485	2989.724	1756.825	549.193	1555.362	1638.239	2010.077	2022.051	1244.669	1625.975	1433.237	4194.784	3805.638	3780.223	5922.058	5084.58	3699.14	1440.535	765.403	1210.103	1557.709	1183.15	1296.164	1563.18	1315.161	1395.17	1312.545	1283.723	532.414	1620.288	1446.326	1512.416	1680.869	1428.82	1441.101
Rpn1	2792.169	2736.383	2648.891	3154.686	3048.058	3957.892	7380.782	8323.812	10649.63	7959.571	4641.846	9703.879	7824.698	9670.35	14917.118	4372.48	3615.136	5056.301	5527.719	1853.783	6402.748	11972.945	10243.287	7542.5	9493.499	11236.857	4881.043	5071.204	8069.781	11596.416	9322.355	6775.782	7635.686	7583.414	20384.775	19184.025	17045.094	30581.394	33047.004	18281.92	7712.403	4589.064	7172.221	8480.241	8737.76	8100.62	9269.518	7500.282	7775.895	6927.395	6549.018	4610.287	11607.979	8356.961	8882.44	9456.512	7081.91	6502.002
Frmd4b	274.377	229.984	308.738	263.123	381.752	439.037	1476.444	1245.359	906.26	1338.049	906.62	1189.676	1438.313	1073.916	2559.337	863.404	202.191	639.087	633.419	452.233	731.92	3221.407	2032.469	1542.463	1470.898	696.936	256.571	1229.841	1236.678	1727.653	1230.646	1033.353	1255.103	866.942	2812.542	2354.194	2371.126	3672.715	4937.541	3026.8	1152.425	664.039	900.859	1395.737	968.407	1214.846	1299.017	871.666	1025.909	958.007	523.227	197.605	1758.089	801.611	1287.148	1309.604	732.969	1057.707
Foxp1	779.424	833.291	749.249	985.111	1033.989	1206.197	3761.449	2464.306	2587.33	4791.996	2554.876	3207.741	3135.946	2692.357	5705.926	2640.159	2368.62	1747.837	1819.845	2867.492	1479.914	7509.238	5407.281	2758.529	3455.945	3164.385	2825.881	1630.373	2774.583	5245.126	4564.088	2413.103	3407.268	2577.093	8705.417	7928.15	9785.205	14027.808	14872.719	8201.838	3432.756	1922.273	3310.835	4620.475	3654.668	3336.648	3367.158	2878.905	3726.766	2819.435	3551.595	6816.744	5862.674	4613.904	4927.69	4122.898	4154.801	3375.096
Gxylt2	149.584	81.75	242.854	93.36	120.06	161.842	403.67	864.286	270.764	190.999	487.187	237.604	341.764	213.454	560.439	222.022	127.218	352.619	453.906	105.623	200.445	1025.499	395.926	854.495	315.927	338.137	34.025	556.584	135.641	104.831	70.581	92.694	183.865	95.544	239.649	139.801	125.921	304.717	221.279	172.674	128.155	44.836	87.242	156.427	29.913	10.048	89.674	49.854	17.281	76.029	697.817	428.801	114.907	297.278	251.952	121.029	354.298	281.784
Cntn3	69.278	95.629	123.258	97.584	48.037	123.617	401.368	305.365	230.467	596.73	258.491	426.832	383.076	350.567	822.951	257.26	67.421	179.203	139.292	177.007	227.339	756.932	649.846	294.068	367.306	235.015	73.664	182.034	206.94	578.655	477.998	252.079	296.719	155.859	964.153	821.359	967.499	1339.531	843.267	844.188	280.123	185.804	274.499	414.255	249.697	309.878	401.379	232.658	394.199	365.752	168.178	54.985	466.454	268.578	305.041	448.098	250.335	313.597
Chl1	61.566	95.569	120.543	87.315	81.217	206.156	518.885	191.225	284.265	692.603	276.093	340.641	425.562	327.264	753.298	479.715	47.238	252.461	232.038	248.405	227.197	615.827	585.611	219.199	375.164	173.666	88.542	126.007	538.236	776.08	865.361	510.978	611.784	375.644	1790.197	1299.467	1574.831	1738.218	2019.499	1455.053	435.403	297.276	309.426	276.034	118.247	251.303	536.377	367.354	704.631	579.305	181.839	202.878	99.1	68.374	92.02	361.312	56.335	138.144
Ruvbl1	675.71	557.953	532.214	615.481	637.158	825.33	1999.292	2617.84	2723.911	2006.533	1089.912	2210.041	2154.573	2340.54	3280.89	941.926	1320.797	1483.944	1471.806	744.269	1422.11	3272.843	2746.273	2128.981	2139.604	3146.056	1834.642	1337.733	950.7	1268.425	980.654	742.342	885	939.243	2492.691	2133.473	2092.627	3523.458	2586.326	2394.602	945.782	444.318	759.476	805.601	494.776	762.274	850.386	714.464	954.079	867.581	1386.396	746.824	768.448	1186.04	675.79	772.641	1237.988	1096.399
Sec61a1	2162.506	2206.076	1991.323	2414.219	2445.119	3101.861	7747.882	7688.466	8840.574	7192.374	4568.859	6255.216	6081.029	7834.635	10015.144	4140.914	3780.917	5360.437	5777.88	2111.129	4922.709	11448.186	8546.766	7041.126	8469.214	8575.207	4404.135	4078.053	7200.285	9127.614	7140.949	5433.135	6673.146	7067.1	17010.81	15405.898	15728.371	27773.112	27172.215	17630.253	7144.043	3522.365	6078.763	6661.819	6305.36	6791.523	6305.647	5505.275	6832.691	5940.077	6647.881	5152.507	8647.888	7053.179	7103.866	6881.248	6875.73	6481.687
Abtb1	254.794	234.691	225.197	230.985	220.988	242.249	976.488	1119.253	904.916	809.926	388.852	807.593	600.113	637.044	1220.366	379.905	512.006	528.605	693.957	208.255	455.328	1415.858	1033.864	1038.969	737.553	980.93	507.092	432.365	458.038	878.607	997.608	346.385	536.251	356.239	1788.913	1386.874	1480.426	2522.258	1931.187	1494.499	303	348.279	473.412	794.609	682.006	657.748	764.9	474.242	466.37	434.296	691.674	769.296	870.462	634.636	826.945	820.987	759.953	805.984
Plxna1	1248.998	1847.034	1078.786	1725.55	1545.604	1736.964	4584.285	3891.247	2706.386	5254.868	3626.639	2791.208	3312.914	2817.293	5661.753	2544.347	501.024	2529.952	1886.481	975.739	1900.135	7163.961	5873.867	4143.578	3701.604	1996.666	856.719	2265.937	2013.777	1891.054	1451.555	1669.865	1963.737	1279.386	3944.124	4473.757	4369.904	5779.4	5424.23	5486.666	1921.07	744.446	1397.307	1543.45	944.23	1432.957	1782.82	844.807	1808.889	1363.018	1012.18	557.887	1341.843	1253.158	1399.345	1591.295	1359.531	1757.009
Chchd6	131.37	106.378	119.21	132.912	153.413	172.849	435.791	563.018	574.556	346.459	177.335	486.067	555.049	558.425	772.307	338.719	609.824	500.744	486.944	198.192	350.824	815.598	528.338	467.449	397.627	970.913	608.01	281.491	205.292	473.827	329.822	160.864	230.168	223.429	785.142	628.295	672.652	1390.208	1043.545	703.215	235.071	164.597	244.992	297.278	310.599	246.028	273.605	284.554	329.829	267.931	636.36	714.009	317.686	468.745	294.957	283.386	386.572	331.433
Aldh1l1	106.686	85.698	43.344	100.865	36.635	93.48	154.728	174.242	730.916	182.433	120.901	158.994	123.21	608.573	243.394	97.744	357.551	207.392	204.782	63.799	299.342	296.019	234.424	173.793	576.079	607.625	411.335	115.26	1393.081	3757.16	3197.889	1376.936	1671.56	1538.738	6579.452	5656.42	5092.039	10277.505	12378.113	5994.594	1345.455	1667.16	2246.89	2616.377	2355.246	2157.817	2965.207	2317.087	2737.326	2196.087	1412.427	2595.547	3665.096	2762.861	2595.894	2978.029	2343.757	2040.069
Slc41a3	123.954	50.408	37.997	70.408	53.899	70.639	212.85	367.922	199.68	147.824	92.171	144.747	142.191	188.999	216.145	85.128	77.396	186.426	127.898	35.204	128.668	396.213	293.499	210.321	150.82	195.73	57.975	131.761	215.061	494.889	431.216	238.059	245.255	194.93	805.775	782.439	737.6	1428.948	1058.455	848.204	201.553	170.101	279.095	380.163	302.691	245.594	293.837	255.094	282.098	268.522	277.039	156.025	426.672	338.267	377.771	327.207	407.827	419.851
Nup210	855.356	707.85	391.055	872.293	732.268	760.759	1651.864	1866.364	1903.363	2847.447	1357.729	2673.353	1652.082	1869.144	3028.912	1259.196	609.054	926.161	1283.403	491.89	1047.141	3585.43	3203.355	1784.734	2208.328	1291.74	920.488	1167.862	973.269	1287.326	1030.984	689.495	1010.894	623.062	2027.161	2153.666	1969.021	3530.792	3291.866	2111.95	731.61	594.353	788.031	1050.244	644.722	659.399	753.54	569.205	982.781	768.228	445.906	495.657	1080.13	596.642	921.17	1125.849	491.337	689.699
Cntn6	20.385	8.303	29.066	31.037	5.775	27.662	82.079	120.623	44.095	48.264	129.291	51.037	45.446	88.03	102.79	35.728	23.354	115.187	27.463	13.232	45.691	79.921	44.743	125.255	134.003	72.246	10.908	115.814	75.653	219.184	212.851	52.981	130.066	61.001	368.775	313.22	361.097	393.691	344.871	273.857	55.84	60.61	134.827	166.653	87.543	73.281	241.147	117.269	93.895	79.265	165.009	52.736	136.73	107.225	155.534	121.848	98.705	126.703
Xpc	229.454	212.464	194.841	239.883	262.968	304.319	835.979	850.151	1004.374	1223.289	646.532	889.436	804.894	711.342	1234.302	423.558	207.444	566.223	481.084	248.178	552.238	1467.066	1094.95	871.766	856.76	825.391	361.458	470.645	469.435	640.705	772.282	413.95	451.513	424.199	1413.553	1227.071	1350.653	2028.208	1587.965	1345.984	399.782	364.271	448.32	632.185	412.762	575.336	485.482	455.032	433.106	501.58	490.091	329.714	766.102	479.456	485.795	498.114	621.374	669.261
Tmem43	418.348	418.785	497.828	595.566	583.475	634.401	2345.753	1926.472	1510.728	1874.672	1285.459	1796.613	1689.332	1525.943	2786.539	1331.059	403.304	1291.112	1117.47	453.22	936.288	3201.568	2416.467	1744.79	1714.164	1306.696	506.831	1144.22	1595.207	1750.118	1667.512	1161.032	1503.633	1291.965	3390.187	3224.081	3097.831	5521.668	3896.236	3431.394	1279.409	781.522	1123.764	1626.238	844.26	1054.462	1212.66	954.847	1300.33	1072.657	1787.639	1153.088	1574.611	1640.492	1484.313	1350.549	1725.767	1742.67
Slc6a6	1058.624	1015.248	900.804	1324.878	984.494	1577.228	3841.03	2617.515	3970.577	5193.05	2859.414	2921.537	3137.961	3393.057	4966.27	2560.002	442.477	1355.245	1160.424	1036.477	2089.004	6397.91	5338.568	3630.127	5394.865	1807.682	913.61	2218.903	4029.562	5833.243	5516.143	4004.781	5301.318	3216.519	12035.097	12128.432	14690.02	19878.445	17993.194	11636.688	5272.689	2436.465	4083.829	5788.812	5245.828	5697.36	3936.362	2916.209	4679.201	4124.686	1745.245	778.141	7229.212	3102.729	5522.175	5737.003	3297.658	4110.294
Grip2	33.179	23.326	42.115	12.961	82.992	36.355	38.48	118.329	141.999	51.228	56.06	56.188	41.196	50.14	51.733	20.171	11.734	65.71	163.541	80.432	22.248	129.813	42.071	56.63	60.874	41.469	21.078	31.551	110.105	34.805	29.877	34.333	90.529	22.95	69.537	31.594	53.797	117.271	41.78	57.097	41.731	20.242	14.476	55.986	10.783	17.97	23.82	16.429	19.203	16.814	36.88	23.725	36.059	33.43	55.738	42.233	63.84	57.874
Sumf1	187.8	226.1	228.403	221.032	249.183	246.308	798.614	803.13	950.366	819.671	450.952	924.248	726.766	886.318	1196.804	410.77	288.94	548.33	519.562	232.249	595.593	1254.506	896.413	793.742	989.818	817.315	343.583	504.975	1011.514	1596.462	1425.307	982.588	1139.351	1030.793	2991.382	2954.483	2993.121	5400.717	4742.298	3178.399	1098.202	589.279	1023.058	1377.86	1255.056	1226.634	1071.122	1097.597	1216.257	1081.348	1111.93	706.886	1689.285	1437.523	1191.189	1303.36	1415.065	1299.692
Itpr1	521.941	403.878	602.097	407.877	767.843	845.794	2393.419	1745.21	1405.798	3002.354	1769.944	1706.801	1745.774	1343.782	3236.283	1368.099	182.693	1514.521	898.843	1435.555	736.843	3815.013	3146.296	2175.157	2102.156	611.46	504.295	1510.275	1587.453	2073.046	2051.75	1332.882	1820.888	1171.108	4186.913	4488.859	4229.422	4776.185	4590.325	4140.625	1925.021	889.611	1265.617	1729.489	1249.228	1602.491	1498.786	796.226	1407.025	1209.063	882.783	675.187	1765.52	1144.945	1555.365	2138.047	1209.312	1800.697
Bhlhe40	239.555	314.651	183.932	378.379	202.322	404.763	638.894	785.571	1746.103	792.731	577.638	846.598	582.41	1463.325	1413.559	645.695	296.732	617.736	671.415	142.782	745.671	917.12	778.986	809.026	1918.655	1100.274	436.322	389.436	2462.06	3525.802	3808.431	2636.533	3252.356	3071.93	8951.409	7259.922	7776.178	13696.138	15205.515	7903.073	2088.855	1803.774	2951.793	3046.65	2148.829	2602.903	1965.204	3644.148	3449.15	2734.243	1216.966	1087.448	3435.451	2969.838	2352.897	3073.444	2661.555	2770.698
Edem1	588.897	851.203	530.967	652.566	707.336	1052.281	2376.628	1934.9	2797.938	3099.883	1528.682	2388.931	2353.238	3301.447	3907.433	1384.989	871.059	1536.128	1554.593	857.786	2246.307	3545.29	2983.43	1558.401	2385.633	2911.797	1252.459	1119.364	1841.52	3092.091	2323.576	1682.074	2002.936	2088.199	6003.839	4933.405	4226.272	8186.515	8562.584	5044.866	1835.747	1035.011	1835.383	1923.626	1875.079	2284.748	1920.334	1836.054	1625.189	1680.044	1958.345	2035.892	3373.008	2284.714	2126.893	2154.336	2069.766	1693.407
Arl8b	708.424	859.782	811.341	965.705	894.558	1025.724	2835.036	2357.53	3247.405	3734.024	2140.978	3385.535	2539.107	2826.29	6276.105	2012.004	966.411	1915.221	1714.426	752.183	2232.939	5074.36	3746.134	2378.757	3772.802	2793.045	1421.997	1556.743	2415.73	3795.34	3149.237	2647.344	2656.117	2044.735	6896.43	5671.653	6983.488	9343.428	9920.086	6153.825	2868.847	1550.641	2640.702	3175.926	2950.815	2552.348	2885.435	1996.23	2459.949	2769.33	2111.861	1093.059	4369.783	2156.669	2762.176	4037.961	2353.239	2460.89
Ret	545.664	682.103	518.67	605.001	343.137	818.093	1975.929	1211.483	1871.552	2187.674	875.403	1733.978	1537.204	1580.622	3020.161	1255.553	545.922	1099.311	656.192	257.436	628.397	962.181	862.232	772.271	772.971	686.54	360.896	517.719	1971.655	3761.774	2831.767	1658.827	2100.743	1592.553	5749.74	5115.83	6045.755	7823.891	7915.285	6612.562	1624.679	1017.371	1448.92	1113.091	659.744	1473.593	1299.496	821.827	1418.252	1061.714	580.697	351.091	239.255	204.77	175.515	731.871	198.798	160.637
Mfap5	28.206	39.757	57.629	58.575	41.113	51.891	141.172	173.277	369.763	54.797	113.052	94.44	62.158	134.094	149.615	49.364	161.02	565.223	226.468	18.036	187.001	85.483	47.456	181.294	161.565	272.683	19.197	123.565	2274.267	2456.709	2125.64	1354.189	1760.378	1773.761	3930.905	3630.277	3450.572	7794.271	2577.85	4716.483	1652.776	807.283	1306.29	2074.994	318.954	477.521	1900.226	1466.309	1083.156	1055.361	3270.716	2351.319	2028.748	2489.07	2051.764	1810.361	2695.514	2649.534
Mlf2	1538.097	1736.26	1426.243	1811.849	1878.531	2327.747	4795.641	6532.585	7476.678	4591.459	2970.501	5669.257	4736.184	5464.296	7625.106	2385.002	3753.944	5093.805	5176.054	1925.657	3793.181	7073.902	5340.192	4500.778	4689.359	7646.362	4950.973	3068.553	3839.62	6559.693	4796.593	3122.683	3672.552	4360.289	10797.474	8927.658	8935.105	18764.392	15186.034	12129.513	3630.331	2204.214	3086.045	3660.898	2926.839	3775.644	3951.78	3879.247	4498.181	3595.372	6921.693	5809.808	4892.88	5446.836	3813.46	4119.832	5480.248	4176.483
Ptms	3632.103	4207.338	4015.438	4776.448	4962.083	5525.977	8191.09	10868.146	10143.487	5800.502	3458.829	13292.562	7516.608	8833.147	12961	3249.369	9847.691	11295.565	10742.145	4718.097	4922.829	12082.113	8209.217	6823.063	7322.699	15453.011	10508.098	3533.216	6183.518	13154.275	9156.739	4706.261	5931.023	7545.703	18841.546	15460.069	13233.432	29690.384	17103.483	19949.07	6059.501	3945.119	5537.402	5572.229	3958.373	5387.602	8057.408	7386.257	7124.738	6058.847	19011.871	21374.475	8893.064	13006.56	7778.045	6686.103	11730.536	8686.169
Plxnd1	2080.746	1703.288	1232.964	1892.162	2517.048	2097.725	5184.782	8220.103	6611.99	5269.165	2437.307	7885.707	4820.182	4315.512	11035.462	2709.341	1170.083	5201.356	5276.483	1089.561	3302.418	7779.241	6142.835	5548.157	4398.068	5716.453	1947.598	3028.119	3151.221	4270.651	3591.22	1567.467	2356.182	2220.272	6972.298	6564.509	7770.404	10030.894	2814.417	8995.443	2025.313	1390.022	1859.682	2660.644	2088.335	2142.925	2779.64	2570.621	2440.333	1341.637	3571.833	1475.727	3280.304	4143.988	3120.974	3457.473	4134.519	4381.972
Tmcc1	250.668	267.199	264.42	319.63	379.301	399.64	1243.769	1128.929	1194.594	954.918	641.789	1045.537	991.903	1020.482	1653.923	653.385	359.673	519.78	513.566	1079.436	670.344	2138.757	1576.224	1182.142	1225.838	900.736	553.353	639.807	705.38	1110.075	1030.351	587.35	805.649	635.676	2141.8	1945.877	2204.389	3386.65	3642.058	2092.165	606.083	466.907	764.08	923.127	811.103	709.359	831.402	761.766	852.869	787.729	683.664	504.879	1340.85	854.23	1229.559	1034.585	788.072	892.819
Cops7a	552.421	670.447	529.975	663.915	701.142	846.658	2506.726	2630.564	3233.723	2463.187	1401.674	2561.073	2304.646	2965.969	3861.101	1144.135	1082.935	1624.227	1871.117	549.562	1812.443	3791.366	3049.47	2344.737	2848.959	2807.213	1330.022	1523.823	1998.648	2968.89	2323.594	1591.257	1955.08	2001.907	5150.83	4463.813	4539.549	7629.215	7803.795	5019.358	1890.481	1152.302	1600.649	1925.263	1461.879	2005.331	1775.108	1746.336	1807.928	1725.492	1772.314	1186.314	2297.226	2060.395	1792.516	2153.766	2091.406	2033.768
Bms1	803.305	655.432	751.219	883.612	858.364	1031.327	3018.489	3113.589	2959.984	3013.305	1758.816	2875.192	2542.127	2611.393	4125.795	1561.249	1138.85	1586.699	1475.757	1193.605	1500.796	4739.089	3913.525	2841.482	2879.433	2491.166	1450.165	1753.232	1391.023	1466.464	1349.647	1068.138	1397.265	1172.232	3202.032	3340.613	3128.468	5041.452	4557.142	3600.98	1268.621	578.443	1090.429	1136.597	723.152	1110.215	1054.514	970.563	1314.371	1185.786	1019.388	952.539	1140.393	1300.573	1009.26	1144.343	1433.059	1463.292
Zfp248	89.34	68.952	103.501	120.632	93.785	126.821	347.848	344.16	246.959	440.118	293.777	347.075	320.086	247.833	608.467	219.1	38.49	295.75	223.65	152.254	166.064	680.922	516.051	356.529	297.474	161.556	37.676	245.373	156.288	215.589	135.094	101.463	117.02	98.845	344.987	281.313	340.978	415.495	195.08	363.845	122.604	72.538	62.498	108.911	69.201	136.155	149.053	98.717	129.911	96.775	111.401	39.065	97.566	97.594	107.718	174.103	118.007	172.719
Clec2e	8.362	21.466	7.487	0	3.098	15.149	1.002	5.676	395.575	2.004	2.182	5.691	5.086	295.685	14.707	6.307	86.304	21.495	27.502	0	151.867	2.907	3.886	4.101	405.262	180.503	58.198	0	193.748	675.422	595.904	419.145	463.617	441.638	806.994	1043.809	1084.979	1532.458	1560.004	1228.986	380.995	344.147	373.533	639.826	477.875	742.611	437.956	238.354	546.979	510.37	174.279	105.9	1266.756	642.637	877.462	1054.333	617.274	648.402
Clec2d	54.859	64.984	36.575	54.703	103.617	73.158	287.869	365.042	836.885	307.593	174.455	380.293	342.527	607.565	439.182	142.733	276.489	455.851	360.136	186.938	319.321	484.418	365.931	331.903	432.607	946.721	530.052	210.237	955.049	870.277	846.029	641.119	583.735	622.405	1476.479	1180.588	890.798	1920.355	993.553	1885.442	554.187	409.248	315.529	659.532	320.617	995.442	1090.781	816.982	533.21	604.026	1007.918	878.957	619.646	921.151	650.733	847.694	1551.313	1296.692
Gabarapl1	412.3	349.055	354.969	429.787	333.397	495.974	1586.169	2043.489	1710.856	1466.56	881.614	1580.951	1521.929	1527.792	1750.4	890.251	626.738	1135.778	1109.226	346.299	1098.68	2839.45	1832.035	1662.977	1469.88	1907.89	624.581	913.841	1338.879	2472.441	2236.727	1100.34	1300.648	1308.766	4306.976	3193.737	3468.273	5714.02	4715.11	4085.048	1354.608	1060.959	1159.666	1853.897	1437.103	1347.669	1695.389	1167.437	1488.204	1193.752	1933.688	794.916	2369.481	1296.791	2184.476	1770.977	1483.606	1542.485
Rad52	181.955	147.843	173.94	213.023	168.795	235.644	695.299	696.593	552.809	809.939	444.305	433.506	652.6	535.047	1063.554	452.082	161.444	650.978	501.699	169.531	314.481	1219.089	981.818	731.079	617.189	437.418	177.391	484.387	225.848	374.419	335.565	170.999	191.924	159.714	494.551	405.632	314.121	676.694	377.53	615.021	163.825	123.575	143.134	212.833	147.804	168.504	245.29	167.187	148.62	136.539	283.873	177.35	223.973	205.635	260.891	217.449	264.454	296.692
Adipor2	1088.74	1250.672	966.921	1063.804	1039.337	1714.749	3150.696	2897.507	7947.089	3890.808	2076.636	3107.496	2818.23	6726.822	5062.968	1705.255	2043.239	2047.347	1993.39	803.759	4011.64	5221.201	4338.662	2794.433	8460.416	5279.854	2671.448	1759.765	3050.662	4714.54	3818.764	3078.285	3233.785	2874.788	8905.82	6218.888	7010.226	11328.685	12578.284	8109.181	2934.751	1735.316	2551.008	3398.476	3014.941	3142.264	3277.385	2127.47	2893.641	2456.052	2123.848	1329.358	4425.618	2251.444	3295.994	4541.388	3469.521	3937.237
Wnt5b	75.836	77.692	93.919	115.024	78.469	132.28	474.024	478.732	305.064	237.874	194.825	389.722	464.746	331.946	496.09	198.372	253.643	315.067	256.387	153.327	240.411	711.26	435.003	390.422	301.293	573.556	112.313	212.065	112.776	249.338	164.258	128.691	142.664	142.005	366.441	316.433	285.122	477.453	232.39	349.604	88.175	67.784	112.755	121.549	81.295	69.978	147.787	92.965	90.02	118.428	550.953	280.08	199.621	225.597	191.28	192.72	273.324	214.807
Erc1	533.102	418.24	629.888	693.003	676.58	765.343	2110.097	1599.477	1183.823	1990.36	1442.275	1333.705	1553.925	1084.235	2932.952	1345.682	288.379	641.42	643.107	1236.276	675.886	3080.141	2501.822	1745.629	1654.007	734.581	402.073	1196.218	1338.304	1542.614	1106.128	1091.363	1271.676	815.048	2569.393	2515.131	3100.837	3398.696	3529.012	3005.733	1289.482	518.76	848.858	923.259	555.96	996.874	1009.555	575.214	1300.224	1088.306	598.443	302.761	918.044	560.746	846.592	1097.178	694.383	871.272
Ccdc77	234.562	249.204	243.217	215.927	281.199	323.586	967.646	1091.807	764.336	1215.725	593.584	769.728	903.946	792.76	1526.261	619.438	155.444	601.303	651.192	264.227	490.825	1752.506	1437.784	823.005	1074.165	530.34	247.451	610.952	355.424	454.422	418.825	209.186	313.468	272.526	1034.477	683.743	635.155	1105.329	890.88	1036.362	264.212	222.205	249.442	410.853	233.421	340.1	373.888	208.226	192.849	272.734	201.86	153.564	396.152	306.743	223.756	380.211	278.297	305.2
Kdm5a	665.557	647.103	840.572	617.675	851.738	985.14	3713.086	2328.774	2324.02	4028.176	2765.663	2683.304	3109.007	2580.351	5359.545	2109.139	186.394	1299.494	1085.973	2382.24	1648.214	7133.793	5161.299	3405.263	3550.65	926.865	472.108	2267.228	1591.457	2120.018	1957.914	1297.618	1665.401	903.799	4020.363	3661.668	3345.477	4827.297	5946.458	4430.38	1434.126	974.967	1167.325	1885.404	1993.491	1532.618	1853.737	1068.966	1398.531	1170.932	642.326	293.429	3113.058	756.304	2390.056	2436.241	823.049	1455.196
Magohb	64.732	66.438	87.485	69.246	89.258	91.861	391.877	438.255	496.984	469.163	215.432	671.328	417.467	506.274	741.392	195.887	275.477	351.134	382.528	182.941	433.419	663.256	488.167	415.5	388.055	628.697	301.158	323.435	299.333	467.985	436.321	250.222	272.213	300.998	849.242	817.452	744.88	1395.498	1204.516	788.956	301.139	162.391	254.664	340.312	237.957	362.14	265.447	365.027	289.984	293.643	508.536	398.441	385.317	469.37	268.055	320.073	411.276	338.541
Ybx3	1591.413	1390.21	1136.262	1388.899	1310.059	1789.717	3819.837	5793.875	7188.165	4382.293	2732.034	5104.481	4056.254	5859.654	7013.162	1983.406	3163.819	5662.507	6109.604	1831.395	3999.963	7106.665	5530.912	4407.702	5339.188	7509.432	4306.337	2832.648	4038.43	6327.81	4582.754	2924.088	3741.779	4016.996	9467.537	7860.301	7978.269	15803.597	13698.438	10452.439	4139.427	2063.36	3214.393	3772.337	2589.915	3578.225	4086.018	3850.777	3806.328	3284.361	6484.243	4098.298	4949.286	5510.333	4247.427	3812.069	5139.149	4495.228
Etv6	394.795	544.697	396.816	576.728	507.998	609.814	1654.603	1640.618	1667.117	2043.199	1053.264	1719.57	1524.397	1493.981	2837.745	1048.624	372.413	834.086	868.575	658.983	905.334	2767.516	2127.865	1594.612	1846.926	1200.932	535.391	930.159	1562.407	2357.742	1826.45	1288.129	1629.463	1285.502	3520.602	3528.308	3600.623	5687.536	5225.108	3720.344	1435.353	840.697	1459.051	1733.226	1227.534	1431.498	1491.195	1157.518	1596.117	1311.625	1246.354	544.938	2372.546	1466.297	1721.948	1934.826	1173.206	1391.594
Bcl2l14	11.663	25.919	31.505	28.221	25.818	53.462	89.703	78.485	112.995	76.076	43.431	137.491	152.797	142.115	220.666	53.457	32.244	117.953	87.199	42.388	98.851	136.719	114.677	63.411	118.402	170.459	51.848	49.467	645.677	964.135	872.816	506.676	619.932	635.749	1773.784	1492.457	1192.339	2942.925	3135.275	1634.088	546.907	429.833	559.59	776.314	666.597	682.889	829.108	657.111	599.925	534.214	587.494	571.247	1059.021	585.37	687.923	778.888	545.78	547.193
Lrp6	987.112	926.155	1148.441	1070.567	1182.495	1536.553	4540.817	3885.145	3596.221	5657.868	3671.474	4029.243	3772.726	3739.271	6885.649	2988.925	655.635	1798.712	1770.364	2896.006	2567.676	8467.964	6093.902	4138.467	4770.458	2707.24	1203.097	2689.009	2519.408	3339.095	3721.377	2539.556	2527.369	1795.005	7532.531	6594.494	7520.127	11050.336	10582.017	7155.856	2706.836	1482.241	2567.293	3159.332	2842.826	3026.97	2462.005	2278.929	2695.993	2192.999	1934.672	1112.993	4078.843	2472.311	3289.294	3334.559	2420.81	2643.833
Dusp16	356.455	343.575	410.529	391.416	396.313	453.189	1560.211	1144.596	1356.31	1739.19	1001.753	1622.061	1184.601	1417.136	2440.642	984.845	458.836	756.245	773.42	818.968	868.658	2689.943	1845.917	1207.24	1573.392	1131.854	662.618	765.22	916.348	1745.549	1504.096	972.437	1048.162	930.731	3626.74	2685.426	3141.534	4819.207	4582.389	2953.43	972.838	668.635	934.96	1451.951	1109.024	1164.664	1206.569	911.429	1097.097	1058.301	935.898	815.818	1681.326	1138.722	1194.429	1644.767	1092.221	1255.677
Ddx47	738.416	672.777	605.778	706.137	807.433	959.379	2922.136	2793.391	2807.736	3138.543	1803.335	3199.843	2953.865	2697.162	4597.872	1787.603	1350.677	1775.225	1987.227	702.178	1837.861	4770.141	4111.141	3093.837	2651.497	3048.184	1627.905	2071.283	1399.582	1897.978	1837.644	1127.879	1496.741	1326.144	4045.255	3665.08	3153.703	6412.885	5320.615	3274.01	1440.677	886.189	1107.659	1848.272	1365.598	1374.545	1330.043	1414.932	1462.559	1478.019	1631.55	1084.233	1856.244	1694.888	1526.929	1389.822	1665.344	1605.161
Fam234b	647.49	622.416	399.308	587.129	463.27	695.377	1702.795	1542.369	2100.981	2117.909	1094.664	1827.289	1470.259	1890.122	2855.198	1004.166	640.723	813.922	910.338	454.625	1246.46	2840.081	2227.89	1555.604	1959.627	1570.129	1002.236	912.341	394.318	588.139	454.385	266.034	371.449	312.615	912.469	707.185	743.029	1272.45	899.044	998.751	259.056	180.466	251.283	381.478	263.167	227.162	380.917	231.85	339.294	263.197	346.472	244.781	349.095	252.109	342.38	417.393	362.966	380.431
Emp1	920.206	1163.056	1623.313	1720.77	1732.505	1881.65	5191.22	5959.627	5507.738	3652.811	3557.669	4253.005	4408.84	6212.978	5720.737	3274.096	576.374	4104.876	3690.172	692.589	3981.546	9824.846	4449.059	4424.572	7324.425	3907.813	654.311	2665.355	8040.587	10927.252	10455.978	6332.938	8378.487	6206.045	19115.271	15844.704	18403.763	25366.397	21505.827	15961.27	7993.435	4318.15	6587.567	10353.947	6230.692	6464.975	7441.506	5266.873	5926.323	5565.183	8005.649	2538.176	11555.244	7673.82	11220.236	9631.47	7692.697	9155.643
Atf7ip	961.589	812.976	1039.755	985.917	1252.69	1260.259	4083.302	3074.207	2484.051	4569.471	2893.249	3861.902	3297.007	2553.062	8015.664	2450.013	587.652	1548.127	1351.766	3119.862	1541.534	7052.701	5510.718	3715.552	3358.773	1747.637	894.392	2274.735	1980.469	3326.078	3129.76	1387.874	1846.984	1171.452	6314.868	4573.097	5441.939	6831.883	5825.641	5038.617	1907.212	1494.286	1684.565	2562.352	2127.302	1995.809	2266.978	1387.375	2007.785	1646.914	1535.7	1026.775	3036.485	1425.779	2185.014	2891.737	1594.872	2032.04
Plbd1	27.659	57.645	39.356	29.798	40.415	33.577	39.818	70.54	390.983	72.562	58.833	89.607	52.885	342.251	133.687	36.021	117.754	106.023	130.363	14.373	206.12	123.249	58.255	59.794	302.98	301.941	129.933	37.649	581.63	958.472	889.904	693.503	727.373	615.989	1947.893	1741.408	1630.165	3133.494	3494.433	2068.769	564.834	425.445	598.965	759.335	738.595	816.506	808.369	659.971	824.682	699.235	350.474	838.196	1070.567	822.218	693.021	862.136	972.439	891.04
Wbp11	1070.657	997.824	904.721	1218.942	1094.564	1366.928	3698.839	4028.88	3895.983	3927.375	2275.751	4009.607	3389.607	3470.526	5866.637	2020.923	981.633	2298.019	2375.452	1245.164	2144.522	6256.759	5111.856	3507.994	3700.279	3408.618	1259.835	2121.464	2150.406	3329.8	2741.738	1616.653	2294.071	1754.327	6244.587	5501.013	5510.654	10112.517	8488.433	5769.205	2266.666	1183.961	2072.905	2489.258	1890.185	1871.487	2206.951	1852.564	2464.486	1907.27	1890.373	673.37	3038.682	2132.74	2326.996	2227.155	2089.71	2237.323
Art4	119.774	64.21	60.465	97.994	97.934	100.819	287.969	518.642	262.76	252.114	162.335	223.105	331.066	338.685	376.608	129.125	90.551	180.81	211.982	38.961	198.761	657.994	459.947	312.585	227.686	235.412	30.59	203.656	75.125	221.078	182.303	64.143	99.906	66.649	340.778	223.012	303.434	363.141	265.976	227.735	77.826	71.665	100.647	136.096	88.705	94.833	157.121	65.778	88.946	74.29	264.738	84.216	149.346	125.875	174.681	193.115	106.511	145.344
Mgp	309.723	239.776	245.829	301.418	1172.693	504.736	770.059	2278.88	1729.42	600.461	498.826	1072.496	909.687	978.276	1501.992	367.819	545.316	2008.953	1170.963	193.377	989.072	1127.597	534.868	1186.378	1066.737	1675.755	279.719	880.781	1065.011	1994.547	1759.683	788.38	1065.82	1345.093	2898.005	2201.437	2453.815	4707.567	2268.847	1999.518	644.615	547.598	920.439	1421.184	843.313	657.556	1244.044	1323.329	849.115	922.922	8084.251	2147.772	2024.215	2025.647	1833.068	1444.505	1699.334	1125.58
Arhgdib	197.541	193.718	218.944	262.4	266.123	317.44	859.454	1039.011	742.784	572.197	483.59	812.453	702.201	759.545	1105.728	428.691	489.473	687.658	698.544	220.902	516.823	1344.084	762.028	804.421	615.386	1062.108	394.588	523.558	411.742	586.346	498.991	329.96	379.98	450.688	1012.061	918.624	732.692	1568.773	742.469	982.469	309.145	192.743	356.931	594.3	217.812	306.501	380.993	386.169	365.211	276.012	880.878	1228.69	400.403	781.248	576.356	356.551	891.006	962.33
Rerg	115.128	136.458	133.819	185.347	120.479	189.156	706.073	463.298	538.326	643.06	372.233	726.357	561.965	403.699	964.961	347.127	102.028	393.511	386.722	236.041	304.834	938.292	644.652	540.429	497.951	351.261	120.376	349.353	497.192	1056.025	861.732	542.94	571.42	530.21	1677.268	1281.7	1418.652	2289.584	1046.334	1642.448	534.931	342.555	438.076	687.522	454.175	431.87	652.707	564.406	553.495	447.452	799.624	285.575	935.712	704.651	868.578	819.277	621.959	686.327
Strap	1209.634	1117.68	1110.297	1164.638	1373.325	1518.386	4521.534	5162.135	5560.366	4975.796	2925.534	6251.01	4820.357	5169.315	8768.004	2506.196	1755.217	4875.268	4182.068	1471.955	4120.409	7620.409	6127.703	4819.504	5422.6	5599.46	2525.571	3366.228	3138.253	4906.075	3850.074	2678.934	3084.691	3264.08	7431.555	7863.438	7893.395	13936.711	13156.485	7742.224	3205.679	1628.378	2917.113	3360.209	2613.244	2988.903	3119.289	3271.314	3601.503	3088.734	3647.499	1866.062	4276	3875.48	3580.808	3366.359	3575.545	3233.624
Dera	189.966	185.759	143.763	175.53	187.341	246.127	636.61	810.819	1618.387	793.518	468.757	938.997	839.941	1572.156	1595.589	419.336	674.891	882.315	867.447	264.411	899.79	1178.068	1123.849	777.447	1354.99	1647.569	835.792	459.858	690.765	1623.511	1328.945	898.636	830.189	949.032	2863.862	2332.973	2228.56	4573.513	4908.248	2544.875	946.784	604.129	874.727	1109.052	968.957	1109.283	1078.768	1021.032	1130.579	960.124	956.552	903.555	1657.031	1328.139	969.61	1389.56	1190.904	1029.57
Plekha5	808.732	882.721	900.813	1035.355	836.387	1157.195	3824.107	2987.925	2770.704	4501.354	2428.866	3142.702	3155.527	2723.083	4928.091	2123.135	609.428	2166.054	2200.767	1501.062	1312.652	5667.188	4726.093	3111.819	3403.899	2053.829	775.765	1817.197	1642.005	2742.763	2685.451	1382.2	1879.587	1467.633	5594.284	5214.352	4706.07	8683.761	7178.603	5950.159	1437.429	1347.552	1570.485	2339.998	1825.532	1778.709	1970.137	1650.432	1779.354	1600.469	1455.06	697.394	2714.076	1688.821	1904.826	2253.888	1504.86	2203.246
Aebp2	683.343	746.661	786.822	868.918	846.031	991.811	3305.419	2598.816	2859.126	4568.013	2629.055	4160.461	3325.384	3282.618	5371.292	1826.607	540.592	1518.947	1641.014	1341.924	1973.209	6076.877	4760.989	3361.286	4042.259	2068.206	783.04	2160.04	1952.907	2439.101	2131.416	1748.793	1914.655	1411.314	4378.877	3881.293	4499.57	6719.147	7614.224	4281.782	1701.573	839.066	1468.672	1778.075	1433.195	1548.871	2149.24	1248.253	1772.572	1647.819	1149.605	383.362	2333.902	1469.887	1893.239	2269.333	1420.678	1833.836
Recql	240.156	185.823	225.941	199.706	275.668	401.251	1182.921	754.448	672.91	1978.674	877.421	683.759	1074.783	789.625	1769.895	919.322	474.531	351.256	421.367	373.454	653.878	1993.13	1476.502	1028.578	1098.656	658.699	488.231	752.9	644.235	605.834	607.983	497.758	916.64	415.075	1443.541	880.444	1617.277	1960.567	1827.567	1000.252	375.867	178.516	288.506	626.868	565.19	752.848	530.186	272.268	471.255	468.018	557.892	593.495	508.224	312.525	452.093	742.623	349.343	498.21
Golt1b	382.075	403.925	461.521	411.813	517.157	576.907	1844.867	2198.358	1920.962	2306.665	1375.396	2014.745	1822.823	1837.1	2894.013	1154.438	585.996	1172.05	1324.442	396.519	1268.539	3559.108	2484.018	2086.429	1807.644	1733.776	684.957	1310.722	1301.752	1599.944	1310.287	956.096	1221.373	1113.469	3195.351	2451.526	2474.638	4373.944	3423.467	2566.522	1053.995	646.197	980.504	1478.924	1239.8	983.719	1148.284	1057.837	1087.67	1127.116	1323.69	639.839	1603.156	1196.033	1413.109	1202.277	1051.992	1184.102
Ldhb	584.948	491.628	554.598	499.274	1280.839	575.262	2097.656	3302.851	1539.526	1485.802	876.656	2336.896	2250.074	1639.016	3199.698	1058.386	2049.365	2777.056	1821.527	1063.843	1343.978	3427.388	2535.274	2409.288	1328.665	3658.209	1348.572	1610.408	704.54	1614.243	1106.746	568.911	705.551	754.161	2742.421	2022.664	1958.854	4074.726	2074.764	2317.943	653.275	541.993	728.873	839.378	548.878	630.686	1152.376	915.907	859.003	781.361	3826.778	2746.445	1050.126	1373.029	1026.832	964.698	1235.131	1054.369
Kcnj8	313.753	346.194	297.892	414.323	267.078	572.614	1432.758	977.52	1382.725	1352.557	551.942	1959.82	2071.371	1367.875	3105.832	736.561	787.134	917.557	978.324	516.292	929.37	2308.742	2017.286	1021.065	1120.43	1698.953	729.124	701.621	1560.439	2070.326	1735.216	1347.289	1249.416	1333.064	3507.923	3315.776	3077.843	5438.684	2690.224	4059.97	1332.114	709.836	1080.887	1400.228	838.468	1113.289	1324.002	1378.028	1243.773	985.107	1606.274	1355.619	1558.558	2101.311	1295.472	1372.56	2342.176	1675.794
Abcc9	712.283	758.39	844.358	909.622	810.462	1327.805	3479.499	1674.601	2172.292	5480.467	2234.632	2728.8	3734.903	2590.37	6207.701	2690.365	391.931	1162.313	1364.062	1268.997	1553.318	6297.624	5784.4	2277.693	3617.944	1216.375	470.853	1493.355	4145.685	5578.82	4326.144	3012.186	4168.497	2409.922	9275.061	7752.91	9539.364	10120.053	8563.805	8484.7	3633.294	1918.43	3076.607	4157.28	2566.415	2554.108	3697.043	1838.655	3439.206	2503.563	1358.284	518.637	4634.234	2246.864	3871.125	4879.869	2280.523	3164.878
Rad18	230.615	173.762	220.673	207.248	239.602	268.524	927.695	876.107	757.792	1125.222	629.556	872.624	877.992	732.031	1219.12	551.635	153.245	476.048	356.793	366.437	527.733	1692.17	1318.209	941.137	909.759	597.062	236.478	611.473	440.447	491.322	658.47	300.817	445.508	398.856	1331.988	1203.662	1241.426	2160.961	1685.305	842.129	384.144	243.469	411.982	527.843	397.33	375.605	390.791	420	409.616	400.996	322.224	180.517	596.422	423.836	423.99	436.78	307.879	357.607
Sspn	158.693	155.748	207.891	250.748	396.488	227.834	806.343	777.448	536.045	644.667	493.145	645.772	549.09	517.966	982.049	444.514	106.229	394.799	357.29	122.164	424.662	1167.673	732.168	678.767	592.175	420.489	119.537	422.13	674.47	1062.891	820.169	488.587	795.694	542.616	1772.392	1412.506	1617.841	2480.799	1198.36	1666.447	633.374	405.643	572.617	894.264	655.095	568.816	772.323	456.973	569.794	471.565	692.42	305.677	1082.79	618.077	839.934	836.829	671.939	784.078
Srgap3	350.625	374.179	460.772	500.75	266.638	554.587	1595.73	1269.48	996.095	1355.951	1038.131	1031.921	1148.818	932.751	2211.647	1148.915	351.867	627.263	735.221	663.832	535.827	2153.206	1679.503	1330.243	1001.933	771.658	379.685	736.237	645.256	1015.859	832.776	548.191	711.826	473.683	1784.241	1286.898	1489.045	1841.813	1874.949	1800.911	437.797	294.545	386.94	452.184	333.825	386.775	637.152	383.729	651.796	482.814	475.984	311.362	595.079	248.645	513.218	555.713	337.489	408.227
Rassf8	394.375	343.812	326.667	392.492	380.29	544.675	1447.624	1743.563	1733.586	1127.518	877.981	1719.233	1324.563	1554.995	1912.966	660.004	476.751	1335.239	1041.582	431.737	1037.413	2387.256	1464.059	1576.873	1420.978	1736.434	450.954	1067.91	1043.719	1446.171	1259.341	781.635	952.596	982.649	2840.363	2716.752	3081.068	5442.814	2372.9	3050.058	830.207	497.397	967.944	997.293	588.839	681.669	846.534	998.947	837.08	898.249	1871.481	1380.955	1191.272	1920.307	1256.419	1048.264	1637.834	1297.592
Irag2	24.469	37.03	35.064	23.496	36.411	63.464	91.644	98.448	125.467	55.89	28.538	92.695	75.716	279.49	153.411	34.293	40.665	183.409	155.414	18.036	162.833	182.212	124.437	54.918	114.721	251.204	30.375	79.438	818	939.606	1032.298	611.069	818.783	721.973	2231.188	2395.642	1882.078	3746.175	4917.577	1953.824	515.014	418.004	754.016	1055.764	807.108	674.119	906.987	856.283	923.276	760.971	179.879	333.465	1133.445	691.734	906.643	1019.594	766.64	792.917
Thumpd3	257.007	247.805	256.666	262.778	299.368	349.647	1104.725	1006.24	1773.905	1454.474	804.946	1209.291	1024.073	1635.317	2005.684	741.66	512.933	821.573	849.063	443.909	1072.108	2255.835	1925.807	1175.288	1833.828	1449.341	688.636	819.113	1010.247	1594.715	1374.884	746.605	979.037	896.717	2745.968	2403.592	2324.836	4387.591	4408.002	2678.367	832.862	617.188	880.404	1140.676	906.076	1074.359	1115.291	1039.826	1057.774	1082.083	863.05	547.611	1504.021	1326.54	1038.932	1289.202	1144.321	1092.456
Kras	757.437	838.83	722.75	574.181	931.896	951.819	2975.224	2469.206	2498.907	3194.127	1927.539	2985.554	2251.093	2989.424	4979.003	1645.677	475.419	1895.182	1770.234	858.972	1893.056	5551.914	4239.277	2794.315	3948.699	1737.155	738.186	1812.26	2630.288	3643.507	3543.907	2828.975	3358.31	2491.007	6464.165	8588.3	8378.491	13467.495	16922.823	6314.809	2819.747	1385.518	3164.61	3466.107	2449.744	3046.743	2486.491	2669.046	3329.549	3331.526	1196.973	692.621	3789.732	2417.208	3391.553	2930.951	2190.865	2257.911
Bcat1	70.822	57.284	120.364	93.072	84.244	143.387	485.298	411.438	315.383	245.405	226.867	310.7	259.546	241.724	429.549	222.88	110.592	217.941	251.037	76.986	223.659	582.305	246.622	363.975	239.277	287.513	132.151	222.396	136.667	148.317	155.307	63.827	100.06	125.018	297.272	128.612	242.61	299.864	146.866	214.056	116.151	74.796	61.372	152.267	147.762	52.379	94.77	64.829	72.513	56.254	295.413	92.513	60.658	58.797	93.186	124.247	63.257	110.919
Mtmr14	218.02	244.171	199.554	257.861	297.489	277.475	861.048	1042.187	1033.609	838.418	463.848	774.214	883.841	794.016	1076.853	353.346	834.626	999.404	717.625	293.053	509.62	1201.235	1065.894	780.414	772.373	1264.987	767.836	466.004	547.484	1377.612	1182.931	464.996	608.076	708.028	2416.45	1661.77	1717.245	3052.741	2550.94	2008.438	691.441	522.359	706.11	782.21	730.523	678.602	791.503	830.518	684.616	612.635	1356.547	1030.112	962.92	1072.982	779.167	964.971	871.236	825.305
Ogg1	73.65	75.26	87.924	85.386	94.609	130.446	364.838	374.963	385.45	398.801	217.087	338.637	311.798	355.493	392.589	188.726	157.589	217.313	250.463	88.636	208.949	542.916	463.125	359.071	322.027	521.12	206.383	272.744	278.893	413.933	430.941	233.48	373.652	332.346	722.265	727.638	634.753	1120.204	1175.006	864.625	223.915	197.59	216.291	321.49	208.369	328.869	321.011	240.274	288.918	282.87	264.946	123.412	370.126	423.193	208.51	369.811	335.543	307.876
Camk1	368.341	408.862	404.255	455.581	527.736	511.813	1786.742	2149.358	1836.248	1390.195	868.537	1747.431	1774.464	1454.537	2538.606	853.638	1122.326	1563.19	1306.043	681.778	1016.666	2473.905	1779.671	1626.022	1310.904	2171.25	1144.398	1016.531	989.384	1830.618	1207.604	781.586	961.11	1032.986	2649.389	1922.578	1853.444	3944.27	2384.291	3019.985	869.73	558.78	768.209	812.429	632.048	841.886	1081.296	845.566	966.751	828.439	1887.171	1197.518	1253.671	1430.936	1096.466	1182.035	1513.029	1326.625
Etnk1	1084.032	848.17	1239.624	976.109	1083.034	1483.606	5197.408	3809.005	4484.137	6639.062	3914.727	4639.042	4315.792	4139.269	7437.565	3426.432	731.969	2268.209	2135.802	1609.043	2812.818	10054.533	7195.48	5371.564	6141.411	2601.223	891.662	3273.323	2589.534	3108.87	3162.796	2523.246	3004.453	1917.332	6784.161	5808.501	6859.616	8508.933	9069.79	6367.559	2257.635	1325.878	2012.395	2537.061	2186.278	2570.92	1940.081	1601.195	2313.431	1937.437	1146.297	514.622	2549.156	1435.709	1920.289	2946.212	1746.457	2096.796
Ttll3	85.329	82.173	57.572	78.341	41.282	76.511	265.39	289.01	316.105	224.183	102.775	184.235	181.862	182.885	298.078	97.428	161.923	220.853	230.041	105.269	127.038	284.409	199.165	187.179	200.833	250.906	214.591	131.156	64.613	62.608	39.826	31.638	35.273	15.945	83.895	57.004	39.062	177.952	76.584	177.172	27.177	6.484	19.17	50.756	10.832	29.26	29.271	45.856	19.15	20.749	104.194	128.974	24.764	50.23	31.872	17.259	50.093	65.912
C2cd5	478.665	437.206	397.019	524.447	437.965	613.401	1856.444	1437.725	1483.551	2216.992	1363.281	1613.933	1481.909	1409.121	2429.858	1247.247	330.382	1018.828	1118.76	738.341	851.828	3140.043	2291.083	1655.864	1787.745	946.058	416.6	954.471	622.612	1026.201	964.545	553.318	722.946	516.221	1912.824	1672.764	1879.502	2857.627	2798.142	2049.466	487.54	467.632	585.545	868.601	605.029	778.851	756.527	467.303	658.846	555.449	519.56	409.281	845.98	562.531	686.208	846.771	641.048	729.336
Il17rc	101.603	118.077	79.29	101.513	100.402	159.213	292.637	388.584	597.353	325.402	160.651	266.62	177.729	516.656	356.743	115.76	361.385	287.99	338.437	61.056	246.086	394.547	330.566	202.18	500.511	748.354	383.077	133.228	563.415	1074.267	728.406	641.952	726.723	589.905	1551.426	1378.631	1564.454	2846.983	2466.485	1981.356	461.3	366.66	640.821	678.334	442.516	615.63	686.374	752.431	605.014	428.024	696.437	508.459	722.388	735.051	495.107	676.09	695.524	670.549
Cmas	578.095	620.215	454.248	606.381	569.051	785.314	1779.282	2171.067	3622.229	2003.091	1086.392	2644.929	1654.467	3152.655	2964.65	929.395	1783.699	1866.823	1907.73	665.446	1997.339	3153.079	2212.022	1661.693	3053.828	3223.157	1923.014	1129.281	4220.459	5944.343	5431.411	3635.72	4159.019	4692.097	10511.869	10454.49	9992.284	19282.459	22593.192	12554.318	4159.535	2199.044	3839.664	4118.964	3605.413	5393.138	4103.001	4933.956	4212.56	3816.658	3128.244	3313.468	5635.939	5589.808	3571.944	4060.978	4918.719	3921.401
St8sia1	172.471	127.178	152.691	173.791	100.681	219.148	965.601	645.835	368.009	1015.397	581.607	681.576	567.241	374.228	1128.077	580.147	123.503	284.85	217.04	231.969	317.004	1564.696	1089.772	833.277	647.879	303.83	102.13	535.617	146.402	245.502	192.558	129.816	172.806	115.376	347.112	328.425	453.402	481.737	410.91	389.876	128.292	54.684	89.397	104.31	51.797	96.138	158.117	75.434	143.071	115.567	48.638	22.019	70.173	33.071	63.953	104.11	33.972	44.29
Creld1	209.817	165.741	171.22	251.505	275.248	270.204	571.66	741.299	726.113	505.363	230.06	541.023	452.132	561.368	753.596	272.552	554.056	576.476	729.924	261.106	332.249	770.806	569.892	526.486	489.926	962.99	623.224	304.217	410.316	742.954	468.867	254.191	381.341	483.146	1041.784	703.837	619.336	1235.308	730.527	992.068	257.498	189.711	249.912	299.842	261.585	313.929	497.909	279.094	287.334	234.451	1161.574	720.626	342.784	429.663	338.152	361.583	369.831	429.778
Emc3	455.374	434.967	487.613	428.947	510.585	586.814	1450.231	1675.287	2083.087	1447.764	931.254	1950.673	1448.297	1774.698	2487.42	830.659	984.471	1515.736	1219.854	461.116	1247.056	2385.609	1753.923	1546.064	1687.913	2129.572	988.182	967.026	1581.643	2488.07	2156.26	1284.563	1553.023	1529.77	4566.933	4128.527	3777.938	7273.237	6628.869	4363.489	1478.626	965.542	1415.317	1981.524	1567.101	1627.917	1846.895	1593.749	1620.456	1546.122	2184.024	1670.603	2429.5	1960.287	1837.823	1998.658	1955.021	1891.775
Itpr2	124.563	65.712	97.689	68.958	197.644	125.676	476.932	403.939	287.271	336.013	339.357	371.489	275.875	291.469	975.495	220.249	140.829	191.253	203.941	342.42	193.529	590.7	441.094	359.337	309.021	224.924	187.67	205.072	317.146	757.859	850.686	361.719	457.147	259.6	1361.662	1122.769	1491.128	1851.399	2151.402	1539.86	456.805	619.296	396.085	741.068	486.485	506.284	486.029	330.134	413.469	507.889	330.788	830.003	650.526	491.369	692.395	1048.583	457.705	840.61
Med21	226.091	224.8	216.548	255.168	279.717	306.928	1008.489	1217.726	1475.946	1155.812	556.82	1259.599	1109.499	1285.085	1664.315	584.276	609.864	1087.209	994.915	308.096	877.515	1744.664	1272.8	1065.14	1247.391	1608.003	662.072	814.029	757.153	996.014	902.819	584.398	668.104	692.365	1719.341	1545.38	1450.503	2796.871	2337.996	1751.491	647.498	387.96	628.084	739.139	590.005	748.887	762.45	856.11	758.783	679.285	971.497	637.953	900.623	929.863	744.254	788.191	920.233	854.919
Sec13	803.292	751.877	773.642	862.958	1019.335	1110.817	3486.198	4015.286	4830.889	2891.542	1704.502	3370.45	3228.726	4326.649	4752.085	1571.435	1541.61	3203.832	2931.48	614.251	2482.762	5433.286	3811.735	3450.832	3952.558	4714.904	1823.534	2272.503	3291.93	3565.994	3043.183	2152.351	2872.462	3196.703	6987.682	6941.881	6444.199	12617.069	10537.97	7321.55	2745.233	1276.665	2508.205	2541.704	2149.876	2570.865	2595.512	2455.434	2913.637	2528.756	3739.11	1787.269	3412.958	3335.052	2852.055	2648.744	3143.931	2642.002
Ccdc91	179.094	211.09	199.447	207.657	248.046	316.544	815.615	797.566	1113.264	697.508	403.547	884.137	749.802	991.955	1305.854	487.35	336.867	545.921	669.286	191.711	613.707	1299.946	1088.32	785.319	956.01	969.434	374.599	528.063	537.936	1204.576	1132.416	496.802	628.422	578.573	2205.889	1665.259	1721.21	2530.876	3248.082	2259.948	603.406	490.167	580.854	709.225	528.643	822.304	802.476	634.491	787.558	759.194	637.142	525.473	840.339	813.584	485.637	951.096	921.311	842.942
Ergic2	537.478	420.093	588.104	408.42	539.204	678.578	3189.586	2587.027	2710.559	3615.237	2151.064	2928.109	2600.572	3055.6	6414.828	2066.026	625.127	2040.547	1632.387	787.91	1908.667	5719.675	4293.306	2709.314	3441.622	1767.577	758.072	1972.247	1626.453	1998.072	1669.606	1293.011	1550.941	1262.664	4004.534	3618.791	3853.148	5824.393	6005.474	3531.807	1450.351	714.104	1595.657	1699.526	1526.074	1387.922	1649.635	1267.491	1510.928	1420.066	914.732	638.877	1963.111	1196.942	1511.801	1713.783	1257.978	1464.618
Tmtc1	154.138	131.603	212.174	218.278	265.215	248.52	811.462	742.691	547.996	988.133	679.821	588.829	566.577	582.053	766.035	514.945	143.043	414.502	258.861	167.92	457.955	1385.918	1043.558	793.441	1000.621	389.142	69.693	487.702	685.012	915.381	1080.069	720.529	716.019	490.927	2432.342	1958.004	2208.564	2627.183	1436.744	1913.629	949.287	472.999	581.657	913.071	860.148	793.397	739.816	684.958	717.552	540.915	521.093	133.221	1098.858	572.27	1052.146	973.628	551.302	649.21
Caprin2	226.145	202.587	298.593	164.748	234.227	284.716	840.933	937.716	911.553	1184.924	534.125	868.545	858.037	886.348	1408.855	518.566	439.271	735.877	819.12	367.195	582.518	1560.664	1277.865	940.261	923.738	1029.548	527.936	679.987	260.648	307.628	390.922	127.99	275.987	226.962	595.063	506.21	457.266	880.467	503.776	778.383	128.18	133.788	151.641	218.169	139.029	197.518	233.153	167.842	250.787	143.774	341.317	324.293	273.585	310.229	198.885	240.562	428.307	357.69
Dennd5b	243.458	183.732	253.638	200.745	271.719	380.221	1567.929	1019.463	1396.579	2187.527	1157.952	954.695	884.657	1145.377	2044.009	855.295	365.178	460.923	664.207	997.587	760.006	2376.989	2309.113	1394.756	1964.971	734.962	655.126	652.168	695.265	1012.932	893.469	721.39	823.577	492.123	1834.277	1934.664	2346.67	2743.892	3219.261	1743.9	762.161	422.18	906.224	796.3	1192.102	769.032	929.716	516.098	695.547	677.883	433.939	416.184	1548.379	548.373	1060.318	1437.841	550.429	895.476
Atg7	182.207	162.623	147.318	175.413	169.874	214.842	521.722	573.502	550.49	445.609	302.608	373.753	465.857	458.557	699.879	274.591	545.184	533.931	464.884	250.45	349.903	869.344	695.195	488.286	527.5	704.388	642.205	334.168	415.08	722.837	598.375	375.689	538.704	400.225	1372.853	1349.527	1384.823	1998.178	1941.022	1550.429	442.046	251.812	513.012	533.98	397.428	498.342	667.308	401.862	638.152	591.457	676.445	839.858	729.82	578.459	499.755	592.938	580.18	617.797
Vgll4	370.898	450.583	491.278	540.745	546.622	581.044	2104.308	2161.314	1725.94	1961.621	1028.113	1597.482	1865.097	1601.648	2672.485	1141.016	123.826	650.632	602.225	453.965	1034.933	3758.564	2645.444	1936.808	1940.576	1107.258	217.533	1075.326	1014.042	1454.024	1222.537	791.39	979.843	691.083	2906.765	2361.567	2471.255	3855.748	3634.738	2695.619	941.13	665.748	768.136	1152.428	696.848	952.286	965.083	663.194	877.677	768.581	409.358	54.76	1073.887	632.654	891.135	1214.869	817.761	1114.746
Tamm41	166.297	156.579	145.04	121.407	174.235	213.588	542.841	621.97	951.241	607.904	342.577	797.99	560.127	788.159	996.087	312.436	582.319	567.55	617.291	344.746	509.957	917.931	769.311	529.963	677.64	905.611	873.298	381.309	354.684	513.636	446.115	268.33	342.331	409.002	864.512	855.88	909.941	1466.976	1410.087	1051.848	351.085	225.01	275.454	342.854	268.613	370.35	340.139	370.441	384.344	326.592	437.443	657.067	393.27	532.162	315.294	363.896	586.93	421.679
Cand2	704.746	639.847	721.386	902.965	982.251	927.461	2907.485	2877.594	1584.448	2512.012	1634.024	2320.665	2439.446	1445.691	3807.749	1423.413	443.465	1511.193	1661.235	595.988	858.561	4632.401	3408.488	2518.721	1640.902	1293.51	560.679	1469.965	842.564	977.696	699.682	514.823	764.021	519.771	1716.855	1439.362	1463.368	2398.416	1119.26	1979.078	710.498	424.002	525.337	638.654	281.943	474.556	712.043	315.1	640.01	529.152	722.727	491.314	605.448	649.718	659.048	642.913	830.748	877.133
Mbd4	183.805	156.193	229.159	180.154	236.63	307.884	768.535	740.292	428.994	1050.252	543.64	707.209	614.279	515.113	1390.598	503.103	91.579	350.195	383.393	215.38	359.127	1489.663	1216.243	721.556	703.102	355.627	143.209	471.81	213.755	204.999	204.655	112.216	173.468	133.266	410.988	352.218	291.673	376.081	275.264	491.02	143.705	98.121	98.701	151.859	152.399	149.33	171.529	119.516	126.829	110.645	133.283	76.145	195.146	104.346	148.007	207.017	166.506	217.811
Ift122	282.681	265.689	285.646	369.642	319.323	361.985	1102.11	996.31	733.545	986.02	587.491	966.191	1004.398	613.272	1342.078	607.435	275.251	675.266	694.312	328.374	475.303	1568.572	1215.798	928.526	722.354	695.994	296.382	629.118	305.51	655.125	564.763	292.782	376.265	374.898	1282.083	812.081	925.651	1566.186	791.78	1154.707	307.794	229.804	350.959	345.629	238.872	317.016	425.275	278.16	362.784	284.73	409.92	298.997	372.656	459.829	285.806	454.248	447.814	558.497
Necap1	344.104	352.642	322.707	392.738	324.151	454.641	1302.987	1232.14	1415.238	1276.785	802.976	1241.83	1176.045	1365.587	1848.801	624.462	198.106	634.171	822.334	319.269	887.277	2141.398	1518.899	1194.757	1394.537	973.326	339.272	829.743	1093.8	1390.038	1544.033	930.804	1149.414	969.598	3176.977	2828.718	2849.057	4867.962	4880.489	2953.35	1020.71	581.568	966.624	1150.771	1001.834	1076.818	1062.917	985.229	1084.57	1032.065	777.311	365.587	1265.762	1000.587	1028.908	1152.761	903.839	878.556
Ing4	576.933	577.191	624.452	771.124	741.148	941.647	2506.905	2874.391	2611.667	2433.132	1414.843	3084.003	2599.135	2332.491	3935.919	1308.063	1074.962	1958.122	2021.953	852.725	1355.359	4051.667	2945.562	2266.136	2193.728	2853.623	1413.32	1545.423	1135.453	2280.303	1965.797	1019.359	1218.135	1351.634	3542.468	2846.753	2575.009	5333.824	3993.868	4177.098	1036.711	883.32	1007.363	1488.506	953.18	1434.492	1461.207	1131.725	1209.021	1016.744	1733.317	1674.284	1521.929	1736.067	1240.906	1616.107	2309.598	2023.796
Mrpl51	516.367	513.565	414.602	402.813	548.832	654.107	1606.75	2148.83	3186.385	1554.418	889.153	2372.623	1738.709	2820.679	2907.41	715.433	2602.227	2473.258	2461.208	849.574	1578.62	2611.231	1921.136	1603.744	2476.044	3976.846	3239.658	1002.598	1598.759	2662.118	1953.269	1334.806	1592.816	1959.481	4708.593	4057.609	3645.793	7418.976	6867.104	4796.548	1787.367	984.388	1391.149	1496.967	1271.474	1946.854	1939.28	2176.192	1864.037	1766.653	3176.908	4196.647	1999.559	2989.347	1568.006	1791.031	2718.847	1975.045
Vamp1	123.915	116.759	104.92	130.838	129.052	174.065	406.445	374.25	511.256	488.93	251.566	338.707	323.507	422.644	582.474	238.208	98.607	155.102	215.548	120.186	228.324	677.456	528.56	394.193	478.628	309.118	132.701	248.718	323.798	442.002	444.792	252.348	328.924	263.321	732.454	681.361	708.276	1085.142	1170.078	845.891	186.014	146.877	206.127	277.732	197.164	234.745	303.631	206.992	381.458	192.363	175.516	106.387	260.322	100.44	186.54	285.38	165.041	228.339
Ltbr	472.311	584.105	410.143	499.805	632.755	714.168	2039.395	1930.418	3284.723	1582.662	914.048	1901.698	1561.26	2312.402	2667.524	795.159	1389.995	1621.054	1775.799	627.584	1437.123	2638.859	2080.57	1546.795	2359.899	3339.431	1978.817	1017.608	2795.316	4076.508	3674.075	2322.139	2831.599	3331.836	7370.746	7926.461	7678.118	15050.669	13370.936	8357.42	2624.73	1419.531	2629.786	2931.06	2210.192	3008.093	2616.874	3402.058	3200.581	2982.581	4873.036	3414.534	3791.341	4472.466	2971.631	2832.602	4717.11	3337.387
Scnn1a	42.104	45.705	44.29	39.535	43.997	66.654	89.797	126.233	244.382	123.365	82.185	130.444	93.606	197.116	162.312	57.055	123.457	162.981	105.343	24.306	112.425	241.644	156.894	96.76	193.267	226.352	98.433	51.221	1303.419	1642.024	1317.041	1297.681	1616.544	1233.025	3444.518	2959.798	2617.943	5092.847	7202.123	3846.367	889.849	604.473	1188.365	1020.616	831.625	1198.063	1265.014	1044.562	1395.847	1253.803	428.557	763.971	1434.92	951.245	1039.542	1313.007	882.985	1095.892
Tnfrsf1a	496.815	540.339	482.066	574.759	599.656	597.92	1808.39	2151.3	2496.268	1634.772	1000.081	2000.47	1751.046	2012.723	2800.321	884.319	933.346	1436.694	1404.991	340.293	1355.369	2661.358	1989.39	1783.632	2056.556	2508.832	873.07	1143.25	2427.135	3348.123	2772.244	2083.058	2284.969	2256.695	6278.823	5674.846	5423.34	9910.26	8462.002	6016.522	2088.122	1228.153	1945.348	2545.6	1884.67	2159.576	2139.812	2100.793	2307.868	1944.341	3116.1	1489.573	2942.658	2865.486	3028.975	2510.239	3209.27	2712.055
Cd9	373.358	520.199	460.048	507.688	456.479	684.397	1951.832	2206.476	2125.674	1601.236	966.803	2043.321	1927.014	2360.86	3103.337	936.369	671.837	2798.652	2229.836	499.964	1570.972	2933.045	1960.097	1529.313	1900.241	2502.295	808.111	937.107	5915.182	7926.297	7150.247	4168.742	5815.966	5795.117	13156.291	12396.562	11871.493	22053.95	25469.207	13454.93	4444.941	2842.255	4480.183	5561.766	4297.667	5973.182	5978.071	5467.595	5113.029	5050.117	4985.728	2946.543	6581.105	5923.253	6048.917	5847.381	5341.072	4689.759
Rad51ap1	377.152	313.879	330.456	348.654	354.064	462.086	1249.239	1168.064	957.092	1822.429	908.992	1218.166	1082.846	1017.436	2049.204	718.867	285.604	614.044	684.587	283.344	725.111	2142.242	1782.77	1221.034	1378.502	802.364	367.825	893.786	473.11	597.312	448.632	311.29	397.043	365.733	1160.268	952.996	704.687	1484.554	656.327	767.767	245.355	283.652	293.644	519.849	313.786	224.434	462.555	364.054	294.642	299.238	350.04	181.797	618.961	354.195	472.616	638.794	243.569	389.419
D6Wsu163e	104.248	102.879	111.737	91.294	127.071	153.745	552.844	597.864	805.958	438.825	384.565	588.021	432.839	621.484	667.313	173.135	471.609	411.973	406.879	154.235	380.46	706.958	582.273	402.448	558.608	849.396	322.916	243.952	386.943	600.314	538.82	221.878	312.637	292.027	978.629	977.349	853.876	1293.805	1390.652	1020.439	322.561	182.249	252.123	330.961	319.641	391.033	373.158	315.206	325.625	296.847	471.157	340.597	500.643	475.211	311.457	320.388	561.149	460.758
Tspan11	93.008	45.874	96.669	49.618	140.734	58.964	201.743	474.34	226.673	336.722	170.011	185.636	192.627	240.001	301.407	113.689	111.04	198.95	160.221	45.678	95.297	544.674	377.289	210.897	213.903	249.595	75.692	161.098	203.206	285.569	191.422	105.031	209.193	170.582	447.247	339.851	349.86	721.25	314.172	370.643	163.845	109.733	122.334	242.212	101.615	79.691	214.735	84.03	167.598	94.013	281.045	498.139	318.956	256.757	309.626	171.348	377.657	321.388
Tspan9	1243.492	1416.921	1513.666	2130.021	1814.189	2142.89	6272.235	5633.525	4463.871	5894.675	4633.24	4856.141	5292.701	4610.872	8312.337	3442.686	1527.956	2642.054	2532.899	1565.667	2783.641	9740.113	7467.131	5167.659	5175.473	4002.362	1956.2	3302.369	6545.899	8589.065	5834.397	4187.952	5631.679	4653.284	12861.547	11665.813	11148.257	18586.161	11478.126	12770.214	5885.749	3102.374	4750.793	6200.388	4452.923	4749.532	6165.775	3327.761	5666.504	4380.554	5072.046	1582.678	8149.812	4244.492	6630.31	6726.229	4514.409	5373.671
Tead4	41.678	55.484	37.643	59.594	53.23	70.77	174.257	174.86	157.118	161.247	133.404	118.371	122.479	138.031	209.034	98.037	48.694	62.506	118.088	26.193	91.086	348.977	200.569	190.73	186.989	99.395	49.238	110.026	147.993	170.282	186.695	122.887	138.391	108.875	399.907	306.013	314.55	530.084	647.453	399.133	139.09	75.532	110.438	164.767	95.928	172.146	116.442	96.877	116.85	118.257	97.913	159.458	176.243	135.342	182.98	158.233	146.873	167.789
Fkbp4	3582.595	3514.646	2825.988	3443.669	3601.564	4711.038	9015.879	10141.985	14906.163	9749.053	5079.102	11941.582	9788.376	12390.814	16863.15	4601.655	8774.969	8177.516	8824.423	3620.513	8256.053	15100.298	12538.108	8709.845	11937.637	17555.872	11564.786	5993.583	4565.728	7808.863	5250.879	3855.395	4369.392	5179.176	12761.54	10694.407	10506.118	19997.648	18481.095	13214.938	4780.605	2485.902	3882.944	3668.401	2984.632	4782.126	4969.201	4412.823	4811.537	4426.706	6079.302	4638.778	5571.985	5710.9	4110.132	5145.443	5764.426	5109.288
Clec2h	15.882	24.721	9.481	4.675	16.344	52.752	9.25	20.57	1187.592	120.867	61.086	18.675	29.536	728.715	88	20.126	144.203	97.452	70.637	3.475	494.384	30.358	28.226	7.041	1031.704	593.325	142.295	15.656	7369.424	14293.801	15622.368	13068.627	14939.109	9021.167	27372.452	21320.489	25000.686	35757.973	53139.737	39189.223	8081.527	7248.84	9988.536	15908.904	18200.506	24483.16	13695.979	9224.827	11786.043	11704.137	2799.984	2095.103	21970.345	8751.007	14311.678	20633.762	15764.501	20110.414
Strn4	1191.202	1320.859	1156.606	1567.334	1576.149	1761.736	4526.557	4591.895	4210.739	4386.365	2369.345	3599.168	3558.337	3436.233	5755.046	2327.836	1026.485	2790.919	3033.928	934.765	2415.093	6471.961	5236.195	3880.639	4129.671	3191.593	1398.075	2353.791	2597.039	4170.142	3213.558	2001.609	2705.359	2520.693	6901.591	7023.882	6627.508	11977.661	10489.32	7846.114	2302.752	1382.733	2348.026	2687.444	1824.997	2415.752	2545.181	2083.54	3007.623	2399.617	2452.146	1208.795	3074.859	2535.268	2816.798	2617.87	2717.173	2932.954
Slc8a2	151.286	155.899	136.042	263.939	123.247	247.346	750.666	592.91	554.256	586.852	282.705	556.837	633.602	496.592	865.235	320.559	143.211	313.76	323.009	181.774	305.293	1126.858	835.638	518.53	511.562	444.759	201.45	273.703	557.428	1102.314	723.75	466.452	569.806	556.018	1579.593	1265.202	1241.002	1944.71	1224.713	1654.429	497.899	393.189	464.285	476.612	379.776	452.922	728.694	351.913	656.114	485.038	520.751	199.155	714.495	445.255	446.228	608.176	407.258	526.293
Mzf1	67.563	36.543	46.647	70.689	73.4	68.814	165.249	261.617	218.049	151.071	93.872	159.293	137.269	179.385	369.43	116.617	70.977	111.073	115.632	52.622	96.404	241.249	200.744	154.259	191.934	194.444	62.649	133.672	41	60.061	71.577	40.637	38.671	30.01	176.083	105.549	122.903	205.86	85.786	229.283	34.375	24.539	40.817	66.587	25.095	55.341	35.692	29.038	47.579	28.779	32.045	62.36	44.91	36.834	29.23	51.556	59.2	64.754
Zfp606	225.418	226.426	288.114	239.758	277.282	351.249	1225.765	1061.579	868.523	1538.471	906.24	1398.485	1194.977	915.394	2182.217	896.976	148.15	833.984	702.462	468.589	670.425	2340.518	1635.531	1247.434	1200.462	673.842	260.766	826.576	492.591	496.995	541.721	335.17	388.801	293.776	1116.878	922.904	815.124	1447.254	1154.633	1000.103	390.945	226.492	267.399	363.435	265.677	373.282	500.315	328.053	403.739	304.568	347.888	227.491	436.395	353.581	474.967	397.507	494.62	489.243
Zik1	135.637	134.667	171.129	165.344	171.192	199.601	778.82	662.984	494.938	982.02	566.914	813.126	707.151	546.75	1345.598	523.13	80.846	260.181	236.177	231.143	383.069	1540.328	1191.194	823.777	696.916	346.027	89.147	483.298	242.462	211.233	197.092	134.338	162.398	101.936	455.201	379.657	401.596	453.81	358.937	443.743	176.524	85.737	121.264	164.242	127.927	159.28	190.246	93.685	142.225	118.167	124.949	45.604	226.398	102.791	201.528	148.785	132.225	171.815
Mark4	292.623	363.221	281.683	402.718	386.546	445.948	1306.347	1532.647	1349.002	1078.945	692.583	1249.136	1037.256	1048.248	1506.294	631.816	446.671	1163.94	1232.761	314.532	630.698	1994.571	1488.763	1142.985	1016.386	1303.558	546.516	717.609	776.845	1144.971	999.976	709.748	792.04	644.583	2596.172	2286.613	2347.798	3958.194	2983.607	2640.302	746.613	428.181	786.144	769.669	469.005	637.645	697.168	792.601	919.085	798.015	1025.644	783.346	766.501	1092.654	785.924	756.49	1132.973	916.512
Ckm	94.506	23.774	192.854	30.204	1264.76	104.118	5.041	312.191	1815.788	4.914	213.581	3.648	3.885	403.639	8.559	0	495.065	1089.076	2816.809	2.865	360.935	232.725	24.758	46.596	110.205	356.487	85.429	35.87	1729.483	2203.352	1273.729	508.624	1118.413	1106.187	5019.183	2040.475	2709.187	14367.451	1372.67	2829.75	1121.87	664.944	1147.046	1376.039	558.124	606.531	1408.793	1540.209	920.883	939.406	18607.249	4489.15	1865.927	3406.524	2372.172	1170.925	1760.341	1542.901
Ercc2	442.546	495.858	341.752	514.996	503.649	479.319	1709.524	1879.433	1900.405	1660.76	671.343	1449.217	1695.701	1477.338	1996.576	677.544	784.555	1537.89	1429.594	449.516	953.52	2432.876	1907.87	1507.806	1613.002	2259.528	1046.661	1003.01	788.368	908.648	870.006	444.175	647.858	612.554	1758.389	1830.61	1588.298	3043.472	3109.985	2425.148	496.979	398.749	579.202	575.14	371.532	702.5	526.04	888.139	658.767	694.977	729.855	653.041	766.228	681.931	642.03	650.881	1108.806	1001.967
Rtn2	68.369	69.829	71.63	113.854	87.607	114.743	367.825	446.01	574.45	249.586	228.081	424.642	220.969	300.849	477.845	159.291	382.875	390.346	612.967	145.599	250.52	437.904	271.846	337.482	281.778	505.339	317.902	239.036	363.609	590.397	406.094	264.212	435.453	319.654	1097.191	704.187	809.607	1992.918	870.624	1098.36	290.671	203.592	302.007	400.489	160.366	230.729	366.522	312.195	315.351	281.595	676.436	702.942	326.433	573.868	388.046	305.552	499.162	446.992
Vasp	918.109	1082.924	872.628	1137.927	1100.973	1453.198	3818.722	4214.76	5554.834	3384.08	1831.317	4333.579	3244.931	4619.807	5492.772	1708.075	1451.916	3215.945	3355.793	1240.116	2611.032	5658.877	4158.038	3106.989	4937.88	4978.308	2382.085	1870.948	5552.079	9097.151	6959.694	4728.115	5777.378	5783.231	14813.955	13953.416	12381.438	23191.773	25696.598	16823.576	4839.133	2803.668	4967.151	4996.447	3562.548	5723.034	6173.361	5293.901	6014.812	4969.587	4794.131	2661.104	6789.017	6139.719	5297.936	6115.064	5816.732	5923.526
Gipr	29.059	45.132	46.545	38.781	149.59	46.168	111.729	125.587	178.283	127.515	54.66	95.66	93.046	168.993	123.233	40.611	48.803	93.643	138.319	15.088	88.735	149.881	131.943	114.938	160.01	129.503	67.79	60.885	15.458	11.999	20.422	12.308	21.24	10.381	19.675	14.847	34.01	28.33	51.083	17.059	6.621	7.296	14.006	10.391	6.275	5.095	9.561	7.049	9.197	20.145	13.393	11.416	13.019	31.231	14.126	13.661	32.177	17.961
Qpctl	122.327	125.905	113.078	127.279	139.187	183.085	457.107	471.579	469.643	386.356	234.742	483.071	409.664	398.51	588.379	224.145	183.471	409.205	344.623	117.182	262.868	656.853	515.845	361.47	404.19	515.613	225.43	232.641	466.574	594.541	552.391	370.208	442.628	458.23	1119.126	1129.411	1068.656	1792.818	1834.319	1289.264	396.061	228.057	356.306	414.521	325.685	488.394	351.5	356.665	487.409	413.302	484.271	358.116	405.409	527.91	367.349	389.863	568.814	498.492
Dmpk	882.313	1089.368	691.863	1330.748	840.592	1159.461	2826.484	2140.702	2819.952	3145.544	1390.284	2504.595	1882.183	1895.525	3228.944	1436.631	1402.442	3131.545	3381.615	819.773	1279.53	3068.121	2713.291	1892.069	2406.275	2536.65	2224.545	1023.351	4341.869	6525.799	4187.436	2518.175	3782.757	3455.483	9827.983	7492.489	6886.031	12663.314	5147.591	9351.805	2426.373	2174.281	2067.018	3076.67	2280.947	2067.275	3969.912	2972.923	2962.918	2423.159	18646.066	3690.602	4750.004	4908.666	3801.674	4229.122	3661.448	3169.615
Dmwd	615.533	597.336	547.69	734.801	690.433	796.536	2020.962	2328.023	2014.806	1600.152	1088.193	1836.24	1823.196	1712.425	2551.965	969.17	1164.813	1749.963	1792.621	605.868	1063.355	2947.461	2317.48	1843.45	1763.203	2364.127	1121.405	1105.89	718.603	1385.198	1028.602	537.363	792.641	758.96	2272.622	1874.437	1751.406	3091.863	1942.964	2275.377	664.728	464.247	626.682	686.532	409.285	507.391	875.382	696.621	826.391	628.847	1407.231	1130.805	808.095	1061.31	953.12	745.053	1122.73	947.135
Nova2	96.063	96.693	61.515	114.602	115.812	135.028	333.677	333.407	367.687	372.688	140.922	192.033	270.853	227.683	484.426	184.96	109.16	114.866	137.9	110.488	134.946	402.963	335.003	330.087	273.246	243.459	106.207	141.545	166.329	218.75	213.141	160.701	169.995	102.667	479.242	342.658	517.756	608.64	292.685	376.176	147.471	78.678	86.326	140.727	68.183	117.453	141.576	106.791	176.595	126.528	110.182	59.364	128.738	109.915	126.138	135.682	95.93	137.507
Pglyrp1	21.57	46.017	22.153	15.594	18.209	62.973	26.417	48.279	500.998	58.033	31.648	71.238	61.646	442.733	75.77	21.296	435.249	227.665	213.991	49.702	280.395	35.9	43.117	15.702	331.638	653.81	592.682	13.296	3977.461	5873.003	4381.101	2766.289	3926.041	5263.254	9315.013	8828.708	6968.55	15704.348	19541.738	10020.097	3728.223	2275.289	3203.662	3621.741	2997.366	4754.049	4198.652	4645.21	4171.176	3826.995	3233.191	5606.007	5307.329	6193.192	3698.263	3886.062	4248.407	3175.858
Pdcd5	331.23	314.656	340.189	339.675	402.043	460.547	1702.519	2259.889	2653.846	1662.013	1031.727	2047.46	1800.512	2143.827	2551.073	770.801	2155.638	1880.835	1984.731	792.762	1596.205	2784.838	2133.289	1792.744	1706.649	3275.627	2274.024	1255.63	1161.379	1829.087	1365.847	947.949	1060.108	1549.092	2916.528	2696.685	2543.085	5534.225	4619.142	3262.532	1104.601	644.748	887.445	1100.125	913.411	1106.209	1212.562	1340.703	1236.038	1055.896	2731.989	2974.906	1580.153	2087.519	1263.638	1083.394	1904.295	1303.379
Uri1	452.576	541.757	468.118	531.733	574.098	585.382	2113.9	2313.593	2056.241	2330.677	1084.697	2148.874	1897.874	1915.116	3695.824	958.567	622.996	1261.697	1248.051	586.031	1280.999	3473.817	2502.282	1975.789	2082.897	1796.023	890.925	1047.464	1440.72	2067.547	2192.775	1172.443	1483.915	1201.756	4051.957	3794.244	3975.803	6519.099	5821.715	3984.573	1322.941	803.585	1326.818	1882.066	1499.074	1513.842	1373.539	1452.723	1542.465	1374.565	1290.84	920.695	2167.866	1661.024	1445.94	1511.55	1480.135	1434.284
Pop4	259.845	240.264	283.184	306.551	338.617	370.071	1291.07	1576.91	1430.45	1265.856	687.305	1472.109	1266.839	1328.955	2064.519	738.281	675.497	1259.409	1033.214	348.416	884.83	2256.092	1644.748	1390.064	1187.836	1380.357	740.047	889.34	592.75	942.875	806.501	496.467	718.3	618.645	1390.439	1414.805	1577.339	2783.714	2282.902	1516.758	607.256	275.431	510.233	727.572	572.211	540.824	650.764	607.87	581.514	569.446	924.495	644.902	851.506	838.204	786.609	628.584	788.665	642.715
Ttyh1	81.186	134.685	87.984	113.123	92.619	239.344	342.434	222.591	516.47	218.567	165.121	571.63	370.885	434.559	953.097	268.885	114.487	177.089	589.091	81.763	311.965	482.85	577.918	290.364	199.285	360.013	52.807	199.418	384.617	594.78	265.931	200.12	390.567	675.825	675.509	563.86	520.907	1476.84	1505.34	909.254	293.723	162.325	245.429	240.484	221.773	262.023	334.506	333.427	272.051	239.16	241.019	92.193	212.077	291.357	145.488	203.233	81.364	86.605
Tmem238	82.417	89.71	62.672	54.664	64.556	77.19	101.321	95.869	374.399	142.21	73.838	204.783	117.382	293.14	204.383	50.692	480.687	378.015	232.969	124.299	194.451	172.259	167.212	93.499	196.377	473.075	771.488	44.323	231.326	396.06	209.561	199.174	243.583	286.407	519.863	485.701	451.819	1311.493	1321.37	872.339	236.278	106.325	213.423	150.009	130.145	250.294	196.668	230.887	258.304	278.749	370.786	555.99	228.583	504.732	177.948	187.823	407.329	242.74
Rpl28	1820.207	2221.213	1573.537	1940.951	2127.418	2544.759	10552.207	13512.167	18839.237	13090.62	6783.036	20235.457	13168.036	14936.385	24384.802	6987.11	38412.022	25688.538	21968.821	13393.808	12126.506	15869.447	12742.862	11417.21	12296.62	33273.003	41601.607	8899.902	13140.375	25119.429	19777.432	12074.03	12973.621	16393.669	45955.73	38878.176	35213.457	80925.698	69028.388	46924.781	13623.106	9653.343	13067.537	19224.84	12703.622	15938.075	16863.37	21578.962	17558.378	15390.335	50809.38	120207.358	22532.276	35494.602	17389.951	18176.795	30790.544	20946.809
U2af2	2789.875	2674.499	2234.154	2885.637	3023.821	3337.328	10033.187	11153.712	11655.765	8683.884	4548.515	9600.341	8825.603	9632.263	13638.554	4268.284	2623.369	6395.777	6877.622	2241.248	5217.964	15105.707	12084.536	9073.22	9475.206	10193.875	4666.813	5045.257	4656.146	7533.378	5638.922	3509.204	4877.796	4730.426	11487.871	10742.245	10929.036	18245.413	16542.489	13244.273	4466.325	2259.739	3786.818	4370.142	2839.187	4445.786	4452.452	3487.728	4789.363	3861.423	5137.672	2739.676	5359.63	5173.441	4787.217	4673.044	5295.317	5474.1
Cyfip1	1036.408	1084.143	1200.943	1246.151	1408.346	1565.519	4222.577	3689.19	3972.826	4906.422	2860.206	3705.137	4013.255	3889.816	6473.488	2420.23	580.725	1974.442	1948.298	1432.07	2547.276	7073.551	5977.988	3888.42	4541.944	3000.873	1193.508	2401.681	2406.934	3558.769	3336.065	2149.436	2671.027	2097.824	7379.597	6315.7	6466.36	10790.138	9142.542	6909.332	2495.106	1540.33	2399.455	2878.024	2093.683	2451.607	2780.077	2176.022	2625.736	2289.724	2064.024	1472.819	3312.637	2362.029	2659.401	3219.333	2485.536	2700.632
Herc2	950.553	946.709	997.617	1271.01	1192.365	1307.987	3292.349	2176.702	2826.981	4084.344	3257.733	3469.683	2282.852	2851.053	5714.637	2494.901	280.374	1661.681	1196.719	2465.958	1106.443	5445.65	4990.637	2764.354	3204.109	1590.314	989.7	1812.06	2200.397	2834.572	2303.142	1813.311	2620.639	2085.546	5147.195	5142.735	6593.035	7774.764	7128.318	5859.725	1880.103	919.435	1475.331	1926.812	1314.703	1864.09	1464.914	1322.057	1980.999	1365.532	1366.223	287.895	2140.136	2122.479	1570.098	2259.741	1826.263	1915.924
Nipa2	327.924	259.004	290.155	248.463	351.786	407.162	1504.397	1195.038	1718.845	1847.199	1172.104	1680.61	1257.739	1725.265	2478.961	931.276	376.78	987.528	824.712	475.793	1324.294	2761.7	2118.827	1390.706	2219.552	1132.301	451.45	1018.944	1557.921	2184.981	2055.136	1568.462	1675.612	1380.332	4355.887	4471.988	4892.932	7524.19	7645.938	3972.81	1857.16	930.999	1515.626	1861.579	1980.235	1898.354	1675.578	1611.707	1769.775	1736.355	1179.254	427.549	2752.076	1587.211	2023.193	2443.074	1526.454	1594.032
Psd3	233.366	161.56	307.103	191.195	322.747	396.303	1373.876	877.786	813.154	1415.586	1032.241	934.662	999.348	781.333	1665.571	897.808	257.779	682.96	335.437	1672.777	546.478	2343.354	1905.692	1156.513	1327.135	460.11	287.486	735.641	740.899	926.878	987.303	649.468	692.418	468.562	2409.461	1605.502	2060.197	2791.517	2613.695	1755.898	676.608	436.983	576.567	1149.249	603.059	584.202	672.905	627.364	659.417	563.098	360.183	317.618	859.394	524.232	860.327	687.352	656.144	682.626
Zfp719	101.476	86.999	145.372	129.259	152.187	167.881	533.34	461.539	369.797	620.962	417.586	461.721	453.415	418.562	912.116	397.166	50.772	407.719	340.278	172.061	328.32	900.325	741.509	533.562	582.547	294.192	92.02	364.468	283.54	166.673	142.585	190.271	199.326	112.29	536.519	361.547	297.769	433.936	273.453	640.876	314.611	111.813	70.041	128.6	70.82	255.32	287.887	149.356	162.234	165.064	169.217	58.336	115.286	100.084	145.146	165.285	180.878	247.139
Zdhhc13	182.56	209.265	218.589	258.417	269.876	330.753	862.61	811.358	1162.07	1164.251	593.005	859.339	845.673	1120.557	1415.335	525.284	267.546	574.529	465.521	188.869	781.167	1291.832	1132.833	934.172	1194.332	930.206	352.725	705.467	1249.303	1662.62	1724.673	1544.22	1429.527	1183.693	3666.66	2933.424	2925.396	4852.456	5858.09	3512.244	1176.392	830.922	1014.947	1297.129	1063.194	1535.911	1258.23	1208.919	1128.275	1141.756	764.081	471.41	1603.751	1124.148	1239.149	1594.421	1050.884	1159.77
Zfp108	34.349	34.239	37.36	29.641	34.754	41.687	124.662	157.066	91.682	158.045	126.458	137.825	167.436	93.73	239.307	105.804	28.368	85.745	90.437	52.716	65.336	257.946	197.658	134.531	134.677	80.641	23.185	85.554	56.836	42.15	57.887	54.106	49.476	49.522	167.362	116.353	100.205	119.258	56.953	192.771	64.688	45.76	28.416	44.584	23.891	42.365	79.28	33.82	43.875	29.762	36.516	16.497	36.78	27.285	35.427	53.701	82.087	69.212
Slc7a9	47.859	49.776	26.908	24.335	29.282	88.903	85.306	57.361	1109.074	195.656	93.048	97.092	61.748	754.576	149.087	45.707	243.054	141.237	113.385	26.311	436.017	139.522	88.478	89.175	1129.766	639.497	271.56	35.392	923.032	2198.395	2249.552	1593.618	1756.103	1163.186	4444.182	3767.068	3946.72	6471.809	7341.394	4333.744	1563.177	1090.689	1509.295	1720.89	1977.309	2197.586	1659.723	1411.411	2068.286	1738.683	849.1	630.666	2696.126	1637.118	1909.344	2799.511	2206.522	2173.086
Faap24	78.926	77.765	60.31	78.049	80.227	91.666	230.224	300.399	403.476	231.188	187.117	287.484	238.22	367.739	452.879	123.062	192.244	182.09	195.961	88.417	208.664	414.533	338.795	233.034	334.255	382.83	245.874	179.354	188.965	246.926	257.094	144.426	194.955	204.402	592.709	462.222	387.788	805.801	706.203	524.693	216.791	115.287	153	197.844	157.335	190.043	217.132	177.804	181.003	173.422	190.977	127.045	187.245	213.014	126.168	179.783	251.262	238.55
Rhpn2	426.245	620.333	330.533	509.662	257.287	652.89	1336.755	826.656	3463.28	2267.768	923.97	1619.37	1171.685	2638.52	2607.796	718.585	874.321	941.703	973.676	562.346	1496.407	1910.29	1999.592	1005.319	3369.36	2226.506	1546.664	644.731	1375.63	2449.069	2491.662	2013.337	1961.122	1878.041	5364.405	4941.793	5630.413	8585.196	10716.132	5235.926	1933.233	1191.138	1903.164	2035.667	1739.82	2412.987	1814.739	2056.078	1972.176	1727.138	930.196	988.345	2914.854	2159.533	2139.874	2693.714	2228.363	2161.97
Gas2	118.995	85.197	172.876	82.334	105.674	129.08	463.758	621.138	437.484	491.643	407.812	469.495	451.099	355.167	855.209	309.027	160.438	588.51	301.373	129.477	353.892	812.54	588.357	689.216	528.546	525.889	86.276	547.139	157.218	218.299	226.999	115.014	181.77	179.802	525.012	483.413	464.138	665.759	731.495	440.397	191.137	139.016	232.304	265.993	166.105	174.971	162.66	148.935	154.252	148.694	160.335	116.955	255.228	199.484	172.722	166.377	217.112	267.702
Kctd15	319.834	404.736	355.388	495.865	306.271	518.153	1599.047	1502.781	1561.482	1202.364	1133.005	1089.349	1367.302	1546.786	2372.017	1730.022	350.411	1143.797	980.863	495.863	821.017	2797.937	2384.184	1600.96	1183.537	1231.023	634.908	708.912	803.724	949.982	775.513	669.006	1125.033	643.69	2658.909	1746.007	1647.029	2516.826	1646.716	2141.291	634.504	244.655	613.032	567.269	546.141	825.79	600.69	398.345	852.919	685.803	773.97	596.052	675.647	706.49	557.462	831.435	1077.826	768.536
Prmt3	307.781	317.487	341.351	337.958	381.323	447.297	1140.462	1280.732	1495.932	1513.069	796.917	1440.807	1316.224	1401.437	2230.931	731.698	490.72	899.59	870.709	532.329	879.574	2085.858	1740.971	1379.347	1365.331	1350.335	737.037	789.736	539.151	769.771	670.958	460.784	632.062	543.646	1351.735	1272.652	1409.794	1977.672	1802.484	1490.865	562.541	278.769	475.576	507.676	327.284	453.063	476.971	367.063	631.804	479.175	488.192	343.151	590.591	515.005	312.214	468.535	512.289	599.872
Asb7	160.013	184.909	165.401	178.614	213.018	250.316	853.527	694.554	667.028	901.168	453.152	706.61	693.755	737.326	1153.058	431.323	160.85	334.425	368.724	299.453	477.246	1268.687	1009.203	767.936	940.472	555.94	261.03	489.992	534.313	862.108	791.788	470.764	606.009	413.389	1725.752	1406.926	1508.171	2157.243	1904.038	1452.786	536.159	430.5	494.938	622.962	613.32	584.224	709.812	489.267	583.217	521.164	410.074	287.417	886.753	491.932	557.879	827.718	533.991	627.549
Cers3	15.978	34.575	42.035	48.482	35.643	39.438	257.281	269.448	78.474	144.155	127.965	135.451	138.554	107.383	172.18	114.995	18.714	217.437	108.025	33.446	92.985	395.769	201.812	123.969	139.479	126.032	21.086	66.494	38.067	22.436	24.165	36.497	35.112	25.026	116.183	64.032	80.495	116.511	126.299	21.896	23.305	21.173	26.401	73.556	30.862	12.351	26.073	14.672	18.389	23.467	505.467	175.523	55.06	41.967	66.585	21.325	59.891	137.926
Snrpa1	443.294	384.462	354.926	407.648	471.229	543.131	1822.861	2284.924	2948.606	1993.189	1103.079	2601.039	1943.164	2306.881	3005.714	1104.864	1756.452	1982.521	2006.851	717.876	1664.656	2945.248	2349.068	1902.431	2091.786	3226.621	2333.921	1250.816	1051.447	1486.112	1100.38	717.508	955.294	1174.135	2233.602	2024.389	1703.502	3843.463	2686.476	2268.625	909.677	453.265	788.388	875.001	704.768	776.571	992.268	890.449	895.925	797.101	1662.688	1233.021	1170.128	1374.72	973.249	908.043	1243.224	1077.573
Pcsk6	174.166	178.633	224.225	213.125	415.742	259.012	515.552	763.49	724.273	485.78	326.063	532.026	509.154	591.615	943.816	333.792	151.093	403.266	375.103	145.621	408.12	935.739	563.301	622.201	733.159	532.204	170.128	377.682	729.462	1132.983	734.32	502.516	768.931	583.545	1572.566	1421.636	1483.79	2440.157	1425.092	1596.345	567.827	337.109	490.445	776.961	409.684	372.154	672.66	465.735	519.067	460.383	570.215	439.705	870.068	635.54	789.717	715.056	713.227	707.984
Tarsl2	144.591	104.598	112.708	122.167	154.637	146.366	515.633	610.561	536.443	456.293	339.68	436.436	409.448	548.176	651.339	248.373	98.826	382.016	286.228	122.182	334.829	716.354	610.724	462.896	523.208	397.367	156.216	316.817	338.549	550.661	564.001	273.628	364.396	298.471	1011.143	930.427	791.227	1420.628	1432.727	1153.939	358.819	237.787	367.421	399.44	285.582	375.971	377.862	301.96	377.859	347.906	282.489	114.529	402.383	354.841	256.461	369.229	360.011	375.771
Tjp1	1320.446	1383.862	1347.388	1686.422	2085.347	1837.309	5276.33	4716.021	5020.162	6926.352	3974.742	5124.047	4731.538	5309.362	8202.383	3533.695	248.194	3968.338	3414.232	2454.752	3303.203	9411.018	7260.457	5248.163	6092.515	2427.536	681.163	3349.02	3741.327	4800.249	4856.931	3349.837	3811.625	2555.915	11543.202	8917.501	10541.453	13271.322	12758.47	10780.043	3906.219	2471.77	2914.329	4285.571	3191.329	3858.695	3793.932	2517.426	3325.229	3109.52	1606.139	301.169	5083.271	2522.878	4267.776	4652.566	2472.71	3821.714
Apba2	75.867	82.965	74.931	81.026	44.886	116.861	202.61	254.965	304.077	184.33	176.081	210.831	218.247	197.926	311.441	138.899	156.96	391.099	164.837	68.682	161.527	229.126	217.601	211.688	279.548	280.503	185.09	158.568	206.39	445.045	303.194	176.784	264.453	174.505	617.721	562.567	690.227	833.487	913.218	792.782	142.41	105.524	143.133	110.439	45.079	93.603	364.555	169.15	298.616	198.458	177.042	258.956	65.368	76.862	40.359	208.931	184.911	51.643
Mphosph10	243.542	234.273	265.358	255.368	282.797	389.271	1022.417	1200.606	1432.78	1405.699	785.277	1647.535	1108.649	1497.672	2234.539	585.542	388.569	755.11	824.373	423.454	1041.932	1904.596	1536.932	1126.86	1326.913	1366.563	657.657	811.905	809.538	754.76	596.73	693.168	635.63	642.119	1917.607	2007.687	2101.229	3674.528	2931.493	1709.948	717.27	280.86	686.162	607.577	357.999	488.561	503.51	769.966	744.547	722.2	749.2	308.726	580.615	719.124	520.864	447.405	633.712	588.403
Mtmr10	113.241	119.815	137.699	146.284	159.946	156.472	593.366	595.941	531.404	662.383	333.398	500.833	476.221	571.477	903.884	340.567	129.961	337.679	294.073	247.065	387.553	931.128	843.887	525.928	641.517	470.006	188.225	336.138	569.735	657.189	607.434	432.212	536.768	401.842	1344.194	1452.97	1368.737	2140.856	2220.562	1176.675	535.443	289.435	512.848	785.308	465.447	439.435	514.85	431.439	545.392	474.188	544.015	368.006	775.14	467.193	673.657	527.074	432.465	543.878
Crtc3	285.444	356.682	308.11	411.781	346.945	415.51	1219.482	1156.145	1090.685	1217.869	711.989	991.418	1108.697	997.712	1778.351	650.255	259.727	623.467	629.658	422.756	543.706	1908.507	1434.891	1057.801	1089.661	857.735	330.18	653.153	940.628	1333.741	1092.438	696.868	951.842	751.893	2337.963	2155.862	2620.6	3953.81	2874.244	2641.153	920.897	455.369	892.654	1065.06	707.081	683.426	792.436	642.404	940.49	737.7	893.548	528.141	1220.311	898.205	1124.219	904.729	957.43	1131.494
Blm	295.822	236.924	264.435	218.196	354.727	364.487	1210.794	1362.097	1193.636	1739.555	946.689	1426.293	1071.096	1122.229	1680.293	686.537	668.676	826.916	925.422	432.131	851.128	2254.421	2053.703	1145.736	1104.191	1005.397	672.765	799.912	328.103	515.576	471.929	180.113	580.909	222.61	1260.553	987.344	976.135	1550.748	1190.552	848.866	361.928	281.578	240.53	448.02	322.662	247.469	327.119	425.266	437.624	258.26	558.279	417.063	512.659	345.69	516.997	377.147	291.447	316.337
Furin	534.643	562.046	530.966	718.362	752.819	793.021	2225.174	2523.198	2417.562	1688.525	1284.231	1609.266	1774.687	1912.809	2784.279	1052.069	418.736	1122.098	1096.803	383.697	1139.853	3364.028	2452.719	2042.58	2345.243	1929.534	607.482	1210.543	2679.657	3376.279	2928.927	2017.876	2707.804	2025.783	6425.828	6654.841	7435.737	11558.148	11322.045	7167.838	2485.937	1263.474	2267.778	2984.628	2267.726	2509.884	2267.872	1705.114	2743.755	2419.911	1999.46	1069.158	3529.844	2148.166	3146.578	2623.019	2600.512	2934.007
Hddc3	68.749	50.95	60.035	59.84	61.988	80.653	392.653	406.681	375.234	404.516	252.94	379.05	360.277	379.551	539.169	241.073	140.858	240.249	288.047	104.815	249.119	771.33	517.075	405.857	367.411	299.573	131.932	281.309	186.326	330.667	256.942	137.44	234.639	202.657	441.356	335.781	350.394	623.379	478.342	514.102	167.41	129.182	134.564	204.959	132.074	225.7	227.413	151.034	180.627	152.514	172.084	140.688	166.356	180.047	151.328	224.583	174.92	249.845
Unc45a	492.772	478.061	470.774	700.274	506.176	599.427	1749.63	1540.007	1545.852	1332.559	953.681	1652.999	1427.435	1211.276	2241.536	856.727	596.818	1109.62	1156.528	342.329	679.693	2162.063	1889.545	1282.286	1247.696	1240.979	716.145	838.99	1366.722	1771.913	1539.993	1066.572	1321.276	1012.862	3690.427	3409.361	2873.962	5301.735	5796.774	2952.729	1095.998	730.764	1059.293	1356.211	787.65	1257.515	1349.23	1069.032	1420.304	1408.268	1537.712	770.305	1530.398	1268.507	1600.505	1430.429	1162.525	1229.854
Vps33b	170.505	194.469	110.36	182.334	152.228	189.292	616.362	692.484	724.899	676.573	312.475	445.7	534.74	629.954	709.452	356.289	159.435	525.388	370.902	188.518	398.137	1078.038	643.39	593.442	698.938	501.082	195.357	347.356	372.524	508.328	387.969	376.943	436.031	334.575	1060.117	961.231	973.097	1627.726	1705.629	1154.878	358.446	226.111	295.716	405.748	249.957	447.03	359.885	300.837	413.519	362.178	245.987	101.866	388.265	312.794	417.672	417.501	384.465	407.652
Iqgap1	1575.691	1511.819	1937.081	1869.305	2444.864	2672.697	7005.127	5481.465	5883.242	7619.22	4364.824	5366.37	5162.227	5165.699	10535.399	4128.319	1389.313	3548.807	3091.931	2408.238	3279.144	9486.439	7432.132	5528.607	6857.959	4123.317	2570.623	3302.63	7918.279	10250.869	8809.332	6764.339	8283.679	5607.043	20399.281	17422.6	18930.944	28054.633	29866.131	20400.74	7661.936	4173.678	6758.075	8153.062	5600.566	7248.774	7889.261	5603.372	7641.41	6558.637	4878.145	3676.889	10452.556	6220.265	7674.525	9059.505	6024.588	7474.523
Cib1	180.726	254.392	178.121	181.927	167.515	277.701	565.163	689.443	2500.209	850.136	345.483	1034.697	727.1	1748.464	1263.506	363.387	1832.878	1132.971	1066.066	383.872	1208.601	1088.277	878.644	563.831	1502.928	2633.545	2020.513	533.971	2720.692	3971.952	2981.713	2024.573	2602.175	3016.949	6691.918	6249.097	5568.045	12057.07	13063.503	6968.389	2441.741	1673.25	2394.687	2691.403	2375.738	2866.057	2821.967	3277.675	3001.977	2701.458	2531.297	3530.781	3753.638	3893.745	2473.559	3083.049	3242.866	2438.965
Sema4b	219.799	272.228	223.762	294.582	228.844	301.199	955.024	842.229	987.793	786.024	455.021	808.438	825.331	752.825	1289.03	433.47	275.666	553.372	572.434	320.995	437.755	1366.691	1027.376	690.322	837.577	793.131	403.311	418.051	764.706	1299.813	954.9	751.491	910.411	682.979	1993.39	1795.882	1907.176	3245.965	2937.29	2119.31	768.41	472.529	750.759	777.473	561.943	735.617	878.781	634.382	921.636	870.712	726.994	600.042	1097.571	801.578	945.407	848.552	796.661	882.725
Idh2	2286.412	2335.004	2149.867	2576.446	3895.387	3415.33	7758.286	8314.411	9572.969	7439.505	4241.362	10266.256	8131.595	8931.189	13032.864	3971.309	3494.787	8867.26	9061.908	2129.928	5900.287	12207.556	9409.431	7259.834	8336.519	10263.324	4982.735	4784.194	4698.542	9108	6817.806	3933.473	5014.246	5161.364	15533.892	13120.932	12721.181	24592.4	18381.939	15999.538	5103.384	3205.371	4408.874	5793.727	4375.232	5342.406	5754.051	4773.051	5540.982	4909.865	7366.567	4580.67	6994.386	7516.176	5762.456	6464.196	8028.417	6754.321
Pex11a	61.874	51.703	57.613	50.721	83.362	83.63	210.563	234.719	342.035	170.68	174.057	223.78	181.057	226.11	336.023	149.597	74.885	166.131	158.828	43.365	161.607	443.59	255.898	187.604	349.07	263.115	95.728	117.255	312.362	329.079	361.071	218.749	247.362	186.373	696.731	751.669	636.934	1205.123	1321.622	571.283	188.355	116.044	212.995	336.249	390.11	228.753	267.577	251.247	295.316	236.902	252.186	212.631	426.051	244.016	277.878	270.72	437.065	387.968
Nr2f2	889.871	622.131	903.569	770.815	1028.437	946.476	4372.836	5565.787	2769.686	3124.554	1951.355	4224.691	4357.714	2811.711	5774.954	1906.256	570.722	3009.306	1733.968	1622.306	2301.002	7987.628	5433.207	5902.61	2937.104	3333.32	423.006	3493.091	1355.391	2099.779	2040.29	1051.24	1456.549	1086.812	3211.146	2572.317	3095.388	4951.265	3152.122	3238.742	1236.485	941.082	1386.106	2008.974	1234.372	1208.737	1466.281	1235.056	1181.107	1073.272	2077.901	765.497	2617.058	1854.246	2201.757	1689.096	1845.998	2125.84
Synm	94.861	114.846	105.558	113.909	197.759	194.42	216.556	250.039	541.602	293.371	149.164	255.015	192.899	484.829	361.292	115.873	141.296	350.953	306.549	112.438	273.186	282.006	256.798	183.439	523.602	464.858	279.37	107.026	4392.608	3534.403	2128.231	2621.456	3180.333	3020.914	5167.003	4282.36	5339.523	7092.889	4063.106	7620.222	2756.172	1017.919	1515.346	1215.764	831.188	2182.784	2746.093	1620.337	2393.723	1797.785	13428.496	978.922	1467.589	1823.91	1031.463	2026.068	1496.233	1529.761
Ttc23	185.85	245.534	196.342	197.822	206.579	285.251	988.871	968.365	982.83	1238.327	809.461	1024.7	954.024	1036.969	1666.654	518.969	304.009	564.854	838.011	340.496	649.307	1919.767	1402.674	886.06	845.329	1111.647	352.34	644.744	401.019	661.599	645.169	347.067	564.398	364.6	1365.587	1217.271	1008.432	1908.378	1473.262	1242.379	427.443	343.513	419.142	662.37	737.664	547.369	677.841	386.311	619.559	555.911	588.654	383.946	782.532	604.004	561.334	639.54	567.171	517.857
Lrrc28	57.981	46.99	80.624	67.42	99.708	84.339	338.529	311.423	258.458	389.409	254.342	317.583	219.708	262.07	630.43	285.24	120.023	192.158	223.471	98.907	203.854	504.558	495.682	357.34	267.228	284.463	125.267	222.289	360.425	459.601	368.722	212.623	385.96	227.718	764.323	769.299	836.229	1098.4	950.178	549.24	305.861	146.317	287.186	417.924	279.011	274.037	178.101	195.83	330.463	237.817	352.57	279.408	369.279	266.346	357.684	293.061	316.842	301.649
Mef2a	542.665	562.366	638.576	605.369	1108.323	794.244	2755.316	2474.99	2045.124	3161.032	2092.425	2431.527	2281	2115.513	4159.929	1729.213	342.75	1022.049	1252.809	1391.259	1385.674	4951.8	3640.196	2443.823	2780.224	1405.386	413.116	1533.779	2107.829	3173.323	2927.746	1852.778	2237.041	1562.112	5556.155	4904.976	5500.431	7435.874	6599.388	4990.315	2081.065	1267.542	1891.229	2765.398	1771.1	1746.464	2182.851	1510.867	1902.153	1582.127	1513.248	762.307	3165.227	1767.481	2819.315	2899.906	1641.945	2230.52
Ctsc	290.947	393.501	332.245	393.506	500.904	612.331	1419.07	1469.138	1945.204	1630.09	1054.313	1617.105	1352.813	2151.129	2710.617	1054.505	376.552	1004.481	1089.096	367.666	1324.893	2353.023	1921.732	1179.077	2125.317	1759.403	528.446	745.4	2160.806	3701.3	3138.514	1944.458	2362.888	2185.846	6423.343	5663.938	5426.822	9715.251	8949.541	5737.317	2211.211	1600.836	2077.09	2993.803	2727.41	2503.406	3054.556	2182.725	2277.434	2098.187	1499.598	844.548	3852.151	2453.903	2974.409	3330.737	2203.777	2192.821
Nox4	50.196	60.517	54.17	64.074	94.414	72.609	334.278	299.971	201.11	331.052	245.273	220.743	255.211	212.067	525.959	187.64	34.058	126.215	119.424	123.185	127.524	557.337	361.948	212.389	289.401	145.364	32.475	178.284	99.109	92.309	150.121	66.014	65.976	61.946	253.794	282.646	225.876	317.609	173.892	198.409	73.579	52.408	98.952	105.253	80.968	84.004	101.915	83.383	79.761	72.999	58.392	40.617	130.729	86.033	91.328	128.493	87.531	130.429
Tyrobp	51.257	62.7	66.873	71.935	69.526	115.893	340.256	474.765	541.631	257.922	195.761	385.482	297.595	510.858	495.989	153.959	381.483	379.972	402.649	82.316	299.811	609.793	331.801	366.072	366.253	617.069	326.775	249.873	392.077	461.387	429.816	246.656	403.002	387.707	676.475	759.578	563.825	1223.17	327.464	829.25	252.912	167.861	213.272	366.472	209.114	237.515	298.288	271.793	230.971	220.201	446.676	600.117	355.731	510.817	281.936	317.568	633.222	528.779
Sipa1l3	485.799	693.098	354.28	738.891	546.091	732.317	1685.099	1548.934	2299.474	2625.426	1190.265	1473.287	1699.226	1716.424	2643.153	1344.636	478.544	1049.542	936.76	847.696	1136.683	2795.688	2533.815	1523.57	2406.519	1374.836	777.79	726.86	1917.185	2263.316	2058.159	1730.641	2120.794	1330.959	5011.571	4972.169	4786.069	7385.983	8909.594	5368.782	1792.193	927.626	1777.575	1703.691	1281.733	1627.252	1337.466	1361.157	1887.365	1597.944	698.043	768.585	2704.378	1327.047	1641.554	2083.663	1771.345	1988.368
Dpf1	53.228	87.961	76.686	171.437	82.669	91.529	363.35	378.495	327.716	233.2	120.621	195.961	231.107	232.212	357.08	165.615	109.406	134.497	227.258	84.58	138.495	370.951	276.958	316.843	190.998	253.699	121.956	182.123	144.059	124.478	96.216	70.282	89.244	82.388	272.813	176.372	197.248	282.249	188.409	220.143	90.983	39.494	61.053	78.712	55.762	56.593	98.077	72.261	133.815	76.497	153.443	75.358	84.354	52.921	133.251	114.842	60.372	45.243
2200002D01Rik	92.022	203.367	123.854	112.777	102.501	265.058	241.795	222.992	2055.513	390.497	225.375	510.218	232.837	1308.644	386.902	120.171	2644.086	1045.688	1058.457	333.753	667.926	401.068	255.871	202.696	1179.341	2244.578	2624.436	113.276	2740.85	4130.173	3289.593	2800.823	2939.019	3815.685	6954.048	6432.437	5494.48	13624.189	15395.468	8607.809	2521.192	1450.821	2241.032	2555.064	2125.86	3268.475	2806.233	3858.802	2666.412	2909.252	5081.498	12187.827	3809.319	5721.572	2585.696	2870.12	4981.098	3369.438
Yif1b	182.073	180.523	205.019	219.712	293.677	298.251	917.644	1139.046	1163.083	655.588	427.246	967.173	854.121	955.349	1256.73	400.704	959.025	912.824	855.273	343.769	755.242	1263.53	957.654	894.82	714.983	1569.666	1023.356	593.457	713.998	1263.975	914.513	455.149	629.329	686.813	2100.309	1596.381	1411.91	3073.155	1991.539	1801.478	566.412	436.079	589.183	723.431	487.76	543.61	738.942	682.515	685.736	596.246	1800.174	872.749	898.467	1016.321	814.982	701.769	876.584	716.896
Fam98c	125.808	171.523	90.395	137.256	125.031	185.934	300.27	368.667	1059.59	422.517	162.484	464.666	317.404	730.419	509.758	164.057	761.666	696.664	570	204.284	455.346	423.922	331.48	285.84	689.75	1018.378	1109.477	188.673	650.431	1173.072	978.124	560.871	767.551	757.889	1831.672	1647.414	1596.829	3493.867	3742.651	2459.693	511.267	403.74	539.792	767.833	635.066	838.469	617.496	841.052	733.215	718.035	1092.502	1488.198	971.069	1109.986	774.103	745.478	1349.586	936.55
Psmd8	955.318	958.283	904.22	844.961	1060.213	1228.651	3455.543	4144.376	5143.877	3803.722	2113.417	4699.017	3646.747	4415.934	6094.477	1969.142	2848.83	3846.695	3553.696	1327.366	3011.684	5548.885	4166.548	3489.91	3783.053	6135.327	3681.758	2579.342	3040.66	4763.374	3761.512	2499.528	3094.017	3681.655	8260.992	7851.694	6848.465	14516.071	12291.403	8288.817	3003.259	1687.001	2667.76	3471.271	2646.275	3045.305	3155.816	3457.263	3236.889	2986.937	5366.521	4290.48	4222.04	4465.381	3595.683	3343.102	4544.823	3646.177
Ryr1	241.885	44.399	378.173	141.143	22.658	142.895	192.9	555.586	863.658	402.893	633.115	119.218	252.675	227.885	205.685	121.88	144.763	264.04	1470.75	107.815	121.076	903.848	394.117	531.319	247.429	147.354	69.291	309.626	319.581	77.274	57.299	34.213	323.015	53.638	325.466	101.791	172.408	629.449	145.581	194.221	163.559	64.942	144.075	197.018	18.069	18.994	51.932	42.573	50.541	26.9	77.876	127.324	140.122	219.248	410.44	36.783	109.458	210.995
Nfkbib	132.564	113.567	94.928	113.937	122.077	156.396	333.368	455.703	613.364	355.01	147.09	411.075	326.353	475.323	459.765	215.681	346.389	356.456	409.191	113.328	248.861	530.567	403.518	307.714	395.11	654.807	408.941	204.599	386.681	604.759	486.414	314.764	395.524	417.944	1064.42	829.346	1073.607	1648.245	1623.53	1101.189	348.702	194	332.999	346.913	259.204	399.415	445.437	343.103	355.072	328.23	510.458	569.37	443.187	548.349	384.453	366.915	467.977	415.635
Fbxo17	36.786	29.643	47.188	59.238	74.341	52.389	197.681	267.482	204.19	125.167	124.967	178.592	152.148	125.907	232.315	95.664	92.409	147.844	197.424	54.693	79.603	323.144	150.11	182.72	126.152	211.959	74.507	99.296	151.481	218.35	145.214	88.62	143.443	126.074	383.924	355.189	296.211	842.652	523.795	302.387	119.914	67.369	150.441	202.538	146.714	127.902	128.822	141.686	132.927	130.896	278.377	186.625	224.265	252.029	248.823	111.857	241.12	198.905
Lrfn1	133.973	160.384	157.394	202.48	174.537	195.843	533.283	546.32	498.864	442.293	228.767	385.329	543.807	394.929	632.998	245.187	171.92	312.027	283.882	177.906	262.77	885.517	737.215	503.672	395.508	480.002	199.622	296.918	203.534	304.021	199.939	172.443	179.314	170.022	581.53	591.702	470.368	738.321	540.05	706.022	153.96	93.574	148.719	149.5	128.723	122.823	156.145	175.503	283.513	206.263	191.371	181.783	157.006	134.082	168.926	159.094	134.232	193.86
Pak4	456.144	647.076	450.961	631.66	613.084	718.488	1588.777	1859.05	2262.685	1602.196	1007.253	1937.78	1715.161	1907.228	2261.251	830.498	708.194	1275.604	1243.294	608.108	1109.207	2576.988	2197.41	1502.135	1887.483	2096.183	1032.244	883.144	1154.099	2221.437	2131.905	1146.994	1496.368	1401.31	4603.665	4066.277	3847.387	7574.852	7666.006	4679.763	1459.168	963.077	1368.035	1596.274	1431.158	1607.047	1401.617	1503.421	1620.497	1586.318	1308.402	1118.025	1980.054	1834.851	1435.721	1544.902	1846.815	1689.242
Psmc4	959.318	846.253	838.408	854.954	1021.493	1231.047	3741.48	4314.855	4688.49	3580.306	1801.42	3807.224	3345.717	3684.678	5706.982	1692.19	3609.702	3707.209	3598.624	1510.492	2470.355	5702.135	4698.927	3338.857	3579.314	5615.333	3811.197	2170.131	2782.72	3317.351	2603.421	1915.647	2648.295	3098.026	5861.688	5726.689	5162.356	10469.434	8320.151	6185.267	2534.549	1088.298	1911.027	2053.002	1662.033	2167.821	2199.445	2395.465	2530.457	2128.848	4145.986	3807.692	2499.576	3168.877	2343.467	2268.354	3218.081	2489.044
Zfp626	131.785	134.059	142.429	124.985	157.029	189.086	792.091	705.293	678.032	1001.497	522.934	824.029	701.002	638.128	1114.429	442.01	103.048	475.427	463.621	309.984	485.054	1544.138	1242.923	776.923	871.43	491.138	131.872	543.992	339.269	331.12	330.689	247.078	246.367	184.428	617.214	494.994	490.086	681.406	534.751	699.882	278.228	145.359	165.3	228.891	168.642	266.654	352.307	201.675	237.14	219.2	215.471	95.147	241.933	170.293	254.295	240.787	359.773	344.492
Mfge8	881.978	968.342	844.244	1225.416	1453.918	1369.916	3924.155	4364.328	4084.448	3285.628	1740.823	3903.578	3729.92	3475.029	5574.315	1848.607	3200.795	3220.27	2990.775	1599.425	2365.554	4888.53	4019.547	3396.216	3148.826	5491.132	3457.281	2100.629	2695.367	4829.806	3990.371	2273.348	2756.87	2932.271	8229.984	8008.902	7250.178	14753.91	6236.431	8809.894	2840.532	1870.738	2399.719	3637.003	2251.471	2724.926	2998.346	2874.121	3187.337	2437.849	5539.268	3851.67	4380.384	4477.751	3717.707	3431.056	5092.797	4446.257
Hapln3	14.793	20.918	23.62	16.871	16.15	34.904	137.898	147.359	79.806	119.18	41.368	85.282	114.142	50.101	167.787	61.357	47.808	109.424	86.693	30.515	59.971	177.436	149.366	114.707	67.158	122.115	56.177	69.441	38.406	73.657	50.248	30.202	34.885	13.619	156.684	72.064	64.179	200.646	115.848	88.841	19.648	12.817	27.862	55.594	43.603	43.74	29.811	47.111	26.435	28.652	40.481	37.645	41.964	53.242	30.955	30.903	34.806	54.119
Aen	410.795	362.151	289.007	329.68	387.713	479.054	1088.186	1156.977	1534.24	1249.788	763.684	1343.475	1127.332	1541.518	1674.806	603.047	901.393	989.451	1179.579	512.239	956.296	1950.583	1523.501	1258.29	1550.56	1661.252	1184.189	830.504	1023.544	857.183	706.72	758.066	850.234	847.956	2004.302	2575.589	2370.05	4352.471	3656.292	2146.231	908.52	319.545	703.346	637.297	538.362	646.63	590.71	840.038	1020.254	789.386	1217.172	756.386	893.611	977.49	867.377	576.304	899.146	679.055
Det1	104.373	110.086	100.219	112.186	142.268	148.931	374.211	460.168	442.447	361.662	216.627	455.797	395.422	413.038	645.224	202.746	241.931	314.365	331.797	159.338	305.787	678.901	521.788	386.946	409.086	515.822	325.088	232.284	240.022	343.835	284.831	183.655	235.45	230.01	663.125	584.453	582.013	1136.684	921.84	724.63	239.471	153.102	201.61	244.234	165.84	239.559	223.838	191.273	242.405	214.982	197.294	182.959	265.238	271.093	168.882	247.825	321.648	280.677
Mrps11	174.855	189	132.207	183.25	189.897	211.86	790.15	923.337	960.58	675.369	365.482	867.481	751.958	853.157	1258.796	351.188	844.991	752.235	710.146	395.678	624.795	1138.075	880.274	778.37	701.917	1355.404	996.937	558.348	494.606	792.132	617.378	410.486	531.694	597.372	1303.022	1327.879	1352.462	2337.43	1903.653	1311.61	467.102	291.469	422.654	556.637	387.446	474.173	581.282	577.651	578.727	546.449	1090.05	1080.044	729.043	911.811	568.351	515.226	969.602	609.645
Mrpl46	177.612	185.868	142.29	142.505	191.571	244.586	613.218	859.532	1362.994	679.916	346.282	873.552	728.917	1173.484	1190.971	307.019	1236.261	786.716	696.47	323.632	755.371	1117.291	814.341	669.36	991.279	1835.692	1310.695	510.211	593.868	1046.027	877.42	473.633	548.316	732.008	1862.343	1712.564	1521.439	3224.171	3340.115	1789.706	620.883	360.929	565.664	730.031	520.625	678.226	691.346	834.672	760.399	691.324	1170.74	1271.792	852.53	1073.13	732.291	677.95	877.445	666.546
Ccdc90b	168.27	183.894	188.83	215.711	222.674	253.7	987.257	886.307	1028.063	888.444	543.631	1264.991	949.452	958.722	1700.021	443.458	307.41	702.237	596.858	225.841	646.091	1598.082	1100.708	983.144	1009.561	1181.057	339.814	621.966	518.108	921.472	913.418	495.366	559.881	527.059	1708.777	1601.365	1471.824	2549.111	2136.702	1681.211	575.91	354.62	547.072	744.867	490.513	662.062	720.263	641.379	648.623	598.353	733.465	360.988	751.983	874.012	541.821	695.953	788.464	767.561
Tmem126b	247.354	229.585	248.413	239.252	273.132	315.885	829.037	931.602	1078.932	931.663	507.628	937.011	851.894	1030.783	1433.441	442.492	328.645	627.609	626.031	222.946	669.953	1441.761	1050.583	831.097	1051.181	1070.62	417.37	512.256	588.407	636.695	604.296	412.006	471.352	437.278	1508.747	1151.175	1021.89	1770.225	1344.426	1569.462	602.877	342.248	339.829	472.331	369.395	704.356	667.855	444.563	503.817	485.522	524.963	276.155	575.56	449.744	427.135	527.233	758.578	708.283
Tmem126a	123.053	135.767	123.128	137.538	144.357	191.948	655.344	747.395	1184.078	772.435	344.522	816.669	730.698	940.904	935.402	315.664	575.811	586.634	587.156	301.096	682.529	1022.248	816.204	668.666	884.161	1294.686	711.172	439.928	629.654	1104.623	759.814	509.533	601.269	721.406	1379.451	1432.307	1269.845	2364.538	2403.544	1420.151	624.774	381.903	570.879	646.693	597.296	566.11	808.477	798.493	694.558	613.784	899.213	561.737	959.98	822.92	700.292	849.768	800.072	694.617
Sytl2	119.305	143.944	143.941	152.632	125.063	283.173	692.914	528.461	511.397	571.082	380.289	438.984	508.376	680.732	708.068	300.729	125.858	532.427	571.185	217.003	379.651	992.713	690.084	437.973	778.166	453.583	166.705	310.252	1591.343	1276.562	1086.62	1356.513	1620.759	1455.771	3117.892	2721.447	2497.188	4585.642	5588.594	3722.871	1174.843	566.467	1060.996	1348.713	828.737	1387.145	885.884	832.962	997.845	825.324	670.915	360.182	1063.925	1036.469	893.728	1102.349	930.774	1037.655
Eed	372.223	354.535	411.533	377.9	394.003	502.03	1505.349	1485.026	2028.942	2215.797	1091.237	1823.647	1595.341	1789.399	2582.666	1078.75	731.982	1201.042	1014.221	617.975	1440.209	2825.603	2138.466	1487.988	1875.376	1914.937	892.984	1089.948	833.282	1494.756	1245.554	564.466	866.111	885.186	2458.195	2186.362	2164.846	4125.761	3395.954	2329.129	708.979	442.557	716.002	1048.142	917.186	774.209	1009.633	1032.598	851.984	874.925	1186.048	829.402	1496.992	1187.704	1190.117	1139.854	1143.693	847.916
Zfand6	719.972	716.075	761.047	789.499	815.177	989.072	3396.042	3309.007	3157.421	4176.075	2283.944	3484.449	3144.536	3283.378	4624.093	2166.011	784.514	2117.795	1964.603	806.687	2308.695	5710.726	4210.025	2990.935	3610.653	2912.363	926.49	1998.737	1806.604	3440.38	2760.675	1665.667	1975.944	1813.696	4938.608	4122.85	3971.301	7237.204	8067.63	4871.988	1664.037	1151.934	1741.802	2339.689	1933.367	1930.395	2382.071	1847.642	1902.441	1526.697	1845.369	1127.345	3132.921	2123.303	2435.459	2472.752	1987.816	2581.529
Fah	113.195	69.877	58.106	86.73	90.598	84.055	309.505	355.773	324.141	230.59	164.478	301.79	285.66	343.31	341.923	144.134	268.685	214.713	224.973	82.986	232.748	539.583	345.601	260.931	239.457	385.313	161.095	160.044	118.354	447.664	334.567	151.209	126.598	163.118	550.815	482.995	522.745	830.696	857.564	379.753	160.16	118.169	234.562	311.235	286.178	188.632	286.402	250.461	217.103	173.645	365.52	434.519	388.173	368.447	280.88	338.566	342.56	369.21
Sh3gl3	59.863	58.455	60.813	67.985	36.502	96.177	280.27	231.334	287.468	340.782	228.614	359.043	216.313	253.176	424.351	188.993	162.418	245.309	228.926	128.873	186.504	484.697	305.489	285.828	248.768	270.668	147.709	180.265	213.477	391.957	314.498	167.551	167.127	188.096	564.502	527.823	617.098	874.248	793.722	642.792	193.631	94.742	175.062	170.629	118.018	163.855	223.347	196.346	237.064	239.805	472.321	242.362	137.721	188.806	173.638	179.718	146.351	143.785
Ddias	88.786	83.985	80.871	90.092	121.105	125.078	539.562	437.627	345.051	683.399	287.36	426.106	413.363	405.884	785.827	316.675	61.864	210.18	198.169	104.177	290.807	807.98	618.615	407.423	484.163	229.972	139.016	388.604	154.413	289.457	233.553	153.359	207.855	144.43	577.649	405.787	461.356	723.656	652.375	384.201	176.958	175.794	182.067	322.734	239.095	179.056	229.641	151.285	156.359	240.84	142.437	63.873	343.545	156.729	279.121	295.727	126.571	154.599
Rab30	131.438	128.914	202.894	138.133	116.24	251.995	949.634	573.682	1051.259	1007.356	486.72	719.237	800.757	659.265	1329.3	514.566	164.145	971.127	589.607	484.939	683.264	1301.033	1161.868	508.867	833.887	791.531	325.897	473.731	379.753	839.702	587.887	468.301	465.607	382.663	1226.99	1063.827	1397.693	1696.721	986.199	1033.077	564.266	298.649	421.883	552.877	709.891	376.118	433.438	413.604	533.445	471.111	495.731	188.939	1012.109	594.444	917.085	760.31	486.943	532.083
Ndufc2	337.102	339.12	279.493	286.563	437.27	469.534	1537.124	2201.32	3278.988	1982.803	1000.16	2195.352	1846.94	2702.67	2908.31	885.427	2444.65	2254.214	2011.086	834.354	2311.1	2613.264	1907.976	1690.811	2186.019	3843.659	2504.207	1444.896	1816.147	3398.588	2667.539	1618.276	1900.233	2094.207	6024.064	5371.669	4528.416	9836.487	9114.798	5376.305	1776.639	1164.3	1899.212	2379.092	1952.31	2306.363	2391.657	2572.684	2060.73	2060.972	3847.544	3509.553	3017.737	3520.552	2143.614	2365.462	3087.483	2309.492
Anapc15	242.377	249.513	193.864	236.081	288.62	315.921	709.218	940.81	1161.939	780.548	355.281	889.231	711.081	927.83	1182.016	367.248	1018.183	630.316	778.443	494.328	580.816	1118.031	841.644	699.13	875.915	1307.099	1422.789	545.413	487.754	784.187	658.288	367.315	467.007	480.039	1462.144	1337.822	1261.406	2555.093	2014.499	1389.793	382.232	273.789	465.415	462.142	421.483	527.942	499.708	582.127	658.727	532.605	1021.691	1470.047	726.808	735.037	537.361	550.809	753.241	571.04
Tmc5	43.667	64.115	44.65	23.627	21.171	61.098	43.233	27.722	576.547	187.505	71.043	99.562	76.755	360.942	137.409	36.267	131.949	52.663	120.85	20.622	190.328	90.384	80.73	49.528	497.882	384.109	236.358	26.983	1328.975	1907.472	1737.851	1858.531	1429.172	1199.276	4521.363	3919.642	3554.596	6088.675	8030.325	5022.529	1457.261	980.712	1431.949	1829.673	1991.374	2153.996	1752.971	1472.094	1535.445	1352.607	771.12	888.633	2423.028	1561.042	1505.132	2267.023	1465.101	1459.992
Coq7	159.852	200.898	162.364	162.908	213.429	237.553	824.307	902.644	1425.641	855.471	394.437	1158.346	743.203	1098.305	1457.697	358.405	1061.941	1023.185	1058.711	316.661	932.464	1313.856	1008.12	789.319	1112.306	1806.978	1435.237	586.648	651.277	1186.188	1116.309	585.092	698.815	820.681	2224.046	2380.978	2171.178	4427.452	3921.021	2110.735	725.764	468.316	796.395	1004.02	827.667	877.588	794.943	957.582	998.753	942.569	1267.124	1377.136	1205.165	1387.675	836.966	873.509	1161.145	870.932
Gm45837	0	0	255.923	0	69.982	194.539	835.645	656.401	894.919	588.145	153.709	137.976	734.325	499.841	459.833	294.188	393.271	779.28	364.489	210.531	0	1126.903	204.829	67.898	293.482	710.664	0	432.876	240.823	118.059	0	1310.666	0	466.671	2010.424	1673.421	1464.455	3887.052	4830.08	4417.315	743.424	0	193.895	169.414	1124.602	1903.532	74.018	0	0	166.288	62.215	0	847.826	65.612	292.541	855.87	1035.541	1217.458
Arl6ip1	1697.081	1687.933	1628.516	1769.596	2083.04	2374.489	7111.33	6274.991	8023.36	8658.366	4460.828	7611.92	6845.179	7976.371	11735.275	3962.254	3049.241	3918.661	3776.346	1672.442	5458.287	13241.861	10323.576	6808.379	8925.397	7973.379	3371.459	4396.886	3823.455	7913.684	7115.224	3760.678	4562.644	3694.927	13280.351	12437.75	11562.433	20342.661	20760.765	12233.099	4512.557	3480.4	4855.534	6542.666	5240.477	5209.859	5997.508	4753.479	5895.415	5127.568	4293.153	2521.134	7493.151	5600.456	5168.686	7227.565	5040.663	4877.398
Smg1	1416.877	1089.39	1642.934	1629.433	1941.708	2820.593	6869.239	4096.891	3548.837	8918.289	5342.944	3633.98	4990.127	4361.081	8535.85	4889.758	475.448	2689.101	2434.139	4582.569	2524.151	12639.354	9282.039	5813.019	8763.538	2116.644	1095.23	3596.714	3580.096	3329.04	3662.051	3134.983	3713.26	1606.848	7868.894	6649.097	8965.704	8811.279	11287.807	7937.424	2492.281	1498.426	2277.374	3499.356	2832.384	2726.632	2453.089	1377.129	2606.834	2049.377	975.774	440.428	4137.151	1430.2	3079.926	3722.343	1658.634	2525.948
Xylt1	136.465	113.23	110.404	134.067	98.344	136.946	412.851	323.248	263.079	441.68	251.719	328.459	286.02	202.865	547.83	269.259	92.487	153.012	136.736	270.987	155.806	632.442	501.004	474.766	340.827	156.649	137.104	250.334	294.688	283.248	271.887	198.936	262.75	122.961	596.549	574.051	593.335	732.32	800.082	659.017	194.042	108.14	180.207	199.761	119.163	173.134	240.508	153.11	264.772	214.899	103.339	86.625	191.752	119.564	169.018	149.993	154.054	193.295
Nucb2	128.815	134.625	140.861	171.005	156.345	207.36	497.958	543.99	647.212	458.875	344.801	552.969	442.904	604.309	754.916	354.537	309.545	620.526	570.388	165.343	397.776	772.33	499.456	410.968	567.988	765.005	270.168	365.312	567.217	754.118	561.517	377.14	510.009	627.646	1349.871	1113.12	1074.602	2022.155	1625.351	1139.975	420.131	248.805	422.828	566.841	719.272	462.746	522.754	576.774	411.07	360.693	1098.133	734.313	628.388	705.652	626.233	499.723	600.658	549.299
Pik3c2a	466.135	568.332	483.124	594.712	544.455	674.045	2658.1	2047.42	2853.25	3002.46	1639.332	2857.711	2640.019	3008.551	4065.979	1471.992	563.508	1336.993	1180.133	833.369	1808.334	4452.062	3650.517	2450.637	3400.639	1776.778	700.788	1685.704	1383.87	1801.183	2032.858	1149.38	1510.295	1285.572	4302.964	3486.156	3914.883	6305.286	5844.718	4166.504	1502.009	816.394	1233.404	1545.858	1149.549	1374.88	1390.568	1271.011	1462.831	1394.452	954.364	514.373	1722.292	1548.537	1477.634	1772.834	1481.452	1736.905
Ipo5	2712.653	2406.687	2592.998	2665.501	2909.735	3687.357	9464.736	9526.467	10373.749	11853.851	6425.521	10995.303	9765.846	9958.313	16716.955	5695.068	3445.867	5849.819	5880.956	3569.637	6869.184	16607.736	14054.723	9777.35	11103.865	9289.866	4953.74	6403.359	5709.357	7802.493	5915.63	4351.164	5630.717	5192.913	12943.807	11678.927	13058.075	21101.82	19645.474	13531.361	5680.386	2850.095	4888.68	5475.013	4199.651	4952.531	5744.534	4585.131	5529.373	4579.487	5552.427	3488.463	7176.055	5149.212	5286.295	5949.529	4935.482	5106.832
1110004F10Rik	857.397	824.055	856.383	848.914	976.849	1084.72	3504.033	4014.031	4004.924	3834.438	1943.394	4476.118	3649.756	3777.322	5787.823	1886.659	1212.063	3413.807	3102.121	1180.596	2585.992	6025.114	4374.206	3638.886	3539.128	4054.34	1570.326	2474.073	2350.446	3596.066	3135.47	1978.657	2235.445	2364.432	6261.403	6248.263	5695.905	10460.039	9229.788	6052.994	2318.427	1393.283	2090.816	2777.017	2017.719	2304.137	2411.013	2276.2	2596.695	2284.36	2527.587	1193.104	3215.73	2875.094	2445.886	2486.921	2762.574	2498.981
Pde3b	208.638	182.482	207.07	372.236	288.748	311.202	934.901	797.229	574.921	1135.386	650.746	892.799	829.058	732.152	1471.515	513.187	142.082	465.46	414.713	410.935	435.617	1742.264	1407.624	987.5	861.566	381.97	132.69	496.337	620.166	970.569	950.37	468.359	502.06	391.332	1493.516	1818.789	2125.45	2301.877	1426.025	1260.813	605.533	366.152	440.41	716.908	634.266	515.524	729.572	682.473	606.345	488.422	458.828	204.836	830.247	516.817	712.38	687.78	606.075	734.677
Mylpf	244.998	24.585	336.342	25.972	25.539	205.091	88.617	1301.993	2856.808	62.341	1144.402	104.268	105.627	699.018	143.606	44.169	1015.445	1762.971	5830.241	57.006	640.387	1669.891	362.372	558.128	306.665	891.369	132.148	462.285	3246.875	455.415	259.296	418.064	1377.223	811.107	3939.047	339.893	1629.38	12897.696	2082.612	579.191	1299.946	391.07	1301.414	2607.983	106.422	110.154	294.723	414.583	109.49	309.926	689.547	5587.748	735.145	3734.772	3421.667	102.232	1631.446	2314.4
Qprt	139.062	23.651	24.617	21	14.381	27.621	34.481	305.473	140.156	52.596	60.058	87.527	70.869	188.091	139.603	30.081	139.589	143.371	119.7	16.846	112.829	288.467	318.537	145.038	145.339	195.07	89.106	92.255	34.729	64.899	46.222	40.513	56.194	44.271	122.548	81.566	102.87	193.314	99.615	102.521	20.013	17.965	48.561	40.589	28.346	10.845	38.735	21.271	28.744	29.033	114.065	69.826	58.934	59.86	86.949	53.672	106.7	65.197
Kif22	610.377	559.615	475.995	603.863	705.387	780.601	1952.099	2871.338	2614.067	1984.547	1087.42	2772.933	2059.152	2189.528	3613.496	997.177	1830.153	2535.433	2465.723	953.351	1423.97	3348.546	2607.928	1922.075	1907.321	3025.034	2250.716	1386.015	710.461	1426.906	1422.21	441.225	765.291	848.997	3367.586	2876.451	2498.473	5062.204	2672.789	2459.737	724.709	596.934	916.12	1347.219	769.594	777.927	1034.39	1209.19	1025.904	881.515	1498.568	2429.885	1156.595	1651.128	1049.246	947.605	1240.246	1016.759
Maz	2701.021	2763.643	2245.027	3088.78	2910.237	3507.275	9122.673	11526.988	11397.331	8184.584	4337.279	9741.996	8491.473	9198.92	12872.71	4393.11	4412.069	7207.548	7252.529	2241.756	5476.903	14205.372	10967.706	8229.01	9298.121	12343.27	5537.2	4493.902	3733.686	7143.692	5605.654	2933.632	3821.615	4095.668	10915.048	9647.301	9420.719	17885.612	12534.457	12283.97	3559.295	2303.966	3461.536	3944.086	2723.376	3577.22	4324.522	3658.855	4191.573	3635.172	5856.655	4442.501	5245.662	5838.843	4303.374	4217.902	6362.363	5721.231
Mvp	295.526	407.882	217.225	350.622	273.439	466.586	684.296	713.914	2509.668	923.021	489.924	891.572	707.504	1631.932	1172.9	407.22	1156.053	868.586	863.598	236.214	819.811	1020.466	800.463	630.133	1844.912	2161.407	1427.286	372.726	5064.558	6349.096	4998.409	3970.448	5333.93	5638.241	11324.768	10197.694	10145.301	19721.824	22398.394	14016.538	4991.555	2445.031	3981.709	4087.956	3378.715	5485.663	4545.553	4400.195	5120.034	4348.698	3663.491	4237.74	5836.58	5904.427	4319.496	5009	5735.414	4893.616
Cdipt	709.252	697.263	562.582	716.906	680.671	1004.59	1885.394	2199.448	3476.436	1833.929	1088.734	2207.729	1711.258	2280.529	2976.931	945.122	1362.178	1676.602	1728.751	558.89	1657.46	3031.94	2252.959	1890.294	2618.759	3164.144	1703.893	1164.003	2248.241	4111.074	3414.873	2099.161	2465.997	2560.429	7390.426	6907.304	6535.341	12656.074	12174.996	7536.759	2590.508	1526.389	2612.772	2796.674	2410.742	2955.251	2692.832	2902.447	2966.165	3054.669	2619.568	2304.526	3594.477	3381.597	3005.42	2891.373	3530.974	3002.967
Sez6l2	95.476	91.017	64.451	94.157	52.534	106.88	186.854	297.061	644.382	179.034	86.176	219.973	195.906	198.322	316.531	94.46	345.279	481.908	440.493	192.586	139.214	182.193	158.278	215.863	202.671	390.756	346.655	103.175	353.168	686.941	507.86	280.48	355.095	439.751	975.89	864.293	1015.062	1375.049	1235.226	1206.08	258.705	178.659	197.747	174.677	85.993	206.453	394.269	262.344	434.295	339.755	493.802	678.293	197.737	124.506	99.857	201.049	217.127	99.745
Kctd13	72.57	86.515	59.953	82.405	78.873	99.499	282.078	303.74	310.837	245.589	138.285	277.855	258.283	288.586	388.399	138.902	168.003	214.427	217.204	71.759	164.776	411.872	323.198	245.964	276.788	285.451	169.896	158.966	149.196	266.812	274.619	151.102	194.548	199.733	467.838	368.907	354.573	774.018	577.72	619.157	155.439	90.639	132.713	140.125	107.513	140.603	169.47	140.612	162.344	148.532	216.424	168.831	115.71	135.133	71.016	149.086	192.387	156.361
Stard10	676.533	888.754	475.763	685.6	545.109	992.07	1855.678	1975.916	4710.79	2185.687	912.775	2833.867	2351.456	3670.869	3623.148	808.514	4969.828	2759.622	3267.828	2003.349	2365.537	2845.568	2572.449	1434.552	2988.873	6443.306	6345.961	897.837	4310.729	8416.315	6612.156	4118.483	4347.727	5865.619	14437.163	13116.394	11694.61	26917.908	30283.778	16039.142	4689.239	3118.831	4779.453	5231.193	4689.301	6298.157	5706.248	6456.024	5881.246	5760.737	6328.011	12151.128	7486.476	9079.019	5184.575	5527.759	7469.294	5524.28
Ino80e	336.026	406.715	366.863	414.314	441.859	496.751	1663.071	2116.443	1841.274	1559.558	997.386	2164.246	1646.296	1439.78	3133.066	923.871	907.89	1312.181	1473.295	401.39	1086.702	2703.599	2034.598	1644.605	1698.725	2172.485	1064.989	1026.606	1037.874	1510.835	1102.674	813.803	1034.047	1000.034	2464.11	2273.093	1928.9	3867.45	3076.706	2463.251	908.293	539.317	826.067	989.208	665.91	842.184	914.044	806.158	1012.973	784.636	992.151	670.016	1150.159	1160.853	988.244	1136.523	1229.353	1073.107
Fchsd2	320.825	298.317	307.602	436.35	341.01	470.549	1530.793	1317.302	1261.977	1543.911	972.194	1485.903	1308.682	1302.416	2443.251	905.181	184.839	579.364	630.446	1063.877	720.223	2631.917	2064.233	1423.194	1568.73	831.201	339.957	853.307	996.279	1164.543	1365.106	924.319	1114.383	759.075	3083.595	2604.652	2264.237	3614.131	3461.013	2977.873	1001.849	664.05	764.312	1128.372	984.782	1167.107	1044.81	834.457	975.297	840.565	518.738	236.854	1406.342	687.16	1169.785	1479.381	996.964	1217.533
Aldoa	4475.379	4162.842	3258.473	5697.553	4492.868	5847.936	12991.578	16538.551	25540.691	13821.191	8422.959	16296.767	13687.817	18262.262	25644.531	6957.445	13394.006	14094.832	17619.951	4569.695	11728.052	18357.762	15521.112	13793.112	17502.719	24785.809	20213.034	8273.023	16966.325	35911.945	24771.894	12201.486	15157.844	15769.737	55956.824	42395.632	38365.335	88860.288	73705.474	39710.034	15167.809	13003.603	15816.782	20622.439	15718.509	15051.125	25832.952	21164.91	18717.476	17946.59	36770.304	20059.235	30319.357	24371.083	22169.788	27769.197	18900.905	17040.484
Ppp4c	894.269	876.277	705.333	867.606	969.45	1174.119	3813.515	4711.352	5505.817	3399.029	1937.934	4566.704	4053.095	4293.398	5999.662	1721.726	3585.422	3482.274	3447.525	2626.141	2938.868	5921.73	4637.363	3813.325	3955.404	6591.082	5077.354	2388.05	2004.518	3681.87	2959.868	1642.725	2075.802	2430.303	5820.5	5653.682	5416.293	11458.333	9994.868	5976.843	1813.564	1263.431	2087.842	2494.71	1895.409	2038.16	2339.278	2602.793	2400.64	2412.297	3703.868	3502.471	3110.667	3801.026	2714	2490.535	3331.569	2756.817
Plekhb1	58.664	102.982	87.213	119.52	121.832	137.039	289.998	200.844	456.831	296.997	166.92	352.514	285.514	372.242	541.786	175.556	159.764	226.086	324.34	93.757	259.721	371.87	259.183	213.269	267.081	348.677	207.292	108.22	449.009	753.636	629.611	369.307	434.911	449.065	1217.972	987.183	875.712	1805.772	1410.471	1238.328	343.158	189.985	287.12	226.968	92.674	263.803	478.26	428.843	452.079	416.324	440.083	278.571	116.996	132.99	128.73	249.668	186.311	149.208
Gdpd3	23.126	28.833	30.442	40.094	32.863	35.444	114.662	95.021	97.665	121.447	56.362	94.829	74.599	90.92	163.861	60.017	48.154	36.017	92.02	46.173	39.567	124.69	136.06	64.149	106.018	99.175	84.908	66.995	35.434	33.22	45.538	22.435	41.08	36.905	49.001	39.014	36.69	85.609	73.866	73.464	10.825	26.888	15.1	43.774	14.743	16.494	28.434	23.363	18.638	15.033	62.301	131.354	25.134	36.847	32.443	21.593	44.286	72.579
Rab6a	1070.399	974.548	995.533	1108.185	1059.972	1428.207	4122.596	4001.636	4331.449	4689.357	3092.358	5179.057	3639.227	4189.346	8772.233	2376.518	995.961	2771.607	2975.24	884.672	2978.609	7185.695	5015.187	3931.718	4870.243	2944.174	1029.151	2580.008	3798.189	5550.137	4536.573	3670.229	3963.316	3236.207	9690.771	9570.823	10134.939	14668.028	16042.397	9749.694	3731.036	1728.601	3559.1	3618.256	2596.744	3484.411	3837.62	3447.848	3776.484	3419.807	2652.572	1123.701	4087.19	3232.108	3636.686	4011.902	2715.354	2838.621
Mrpl48	232.144	259.058	223.157	228.62	293.873	356.231	1419.594	1745.284	2208.81	1385.758	847.558	1861.526	1492.045	2091.252	2520.43	697.719	1466.573	1356.842	1406.607	464.039	1407.606	2381.091	1769.762	1510.761	1802.962	2952.205	1652.302	1077.77	972.405	1682.815	1710.044	867.013	1054.864	1096.186	2946.373	2804.347	2549.125	5030.986	4503.857	2973.41	1078.667	685.219	1128.229	1385.892	1107.357	1273.776	1249.247	1287.677	1297.517	1193.095	1541.41	1254.173	1453.755	1582.871	1044.431	1241.616	1641.429	1419.865
Coro1a	190.535	154.613	170.234	187.689	190.821	258.248	664.054	767.246	1053.467	487.835	327.873	703.117	574.771	872.185	1013.303	310.34	630.943	478.078	551.317	180.448	654.455	978.931	657.305	564.098	594.895	1022.984	571.077	355.692	596.819	790.973	566.481	423.552	535.596	634.391	1366.969	1220.264	1040.597	2432.215	595.511	1495.728	360	286.33	312.496	464.012	262.843	411.623	426.186	542.33	458.763	445.204	497.807	857.812	450.2	729.972	395.743	418.588	777.731	655.613
Sult1a1	44.632	24.334	29.995	25.425	28.194	20.919	72.577	103.244	235.683	102.588	45.74	89.556	82.598	150.922	159.674	33.848	113.839	155.381	122.645	11.872	158.411	156.212	70.14	176.236	110.906	202.928	39.199	74.519	289.021	542.204	584.696	252.318	268.056	221.408	1053.251	770.813	814.415	1456.442	669.184	911.952	285.792	179.765	257.503	417.957	391.917	403.13	395.224	380.278	329.148	281.215	451.581	734.632	516.73	518.639	384.381	420.765	720.393	663.698
Sgf29	153.554	152.392	78.96	130.303	146.465	214.398	411.472	477.171	645.495	481.035	287.711	516.67	526.21	389.365	678.181	252.965	378.538	315.913	368.9	279.516	332.213	767.713	552.407	474.31	583.575	816.236	661.066	314.416	536.663	760.967	585.891	365.037	538.734	816.038	1378.343	1260.012	1438.625	2683.485	2356.849	1245.901	622.675	323.709	452.99	600.409	454.713	519.83	438.708	466.448	687.616	450.374	674.308	1410.638	534.721	799.664	413.361	535.409	770.722	709.184
Nupr1	65.203	246.499	129.146	72.473	123.807	254.247	324.072	265.858	758.397	64.315	108.16	371.06	311.44	1187.109	402.542	136.816	298.174	1144.239	1315.824	43.468	705.45	324.976	136.743	187.867	285.034	1486.379	177.723	178.05	4445.405	6598.278	5096.971	3182.464	4325.655	5822.58	12531.045	12000.222	10649.297	23133.986	27000.785	11688.65	4330.829	2951.342	4110.995	6034.08	6003.034	6678.436	5716.935	6475.083	4719.656	4705.328	4983.278	7341.598	5855.826	7058.547	4408.561	6409.399	3895.12	2836.323
Ppme1	482.353	396.106	396.71	455.923	530.696	710.556	1406.502	1648.389	1590.769	1453.883	763.098	1292.181	1250.746	1407.471	2269.281	750.209	427.565	980.427	969.54	417.671	847.672	2121.988	1746.245	1246.946	1265.768	1520.487	548.884	817.193	1370.568	2577.976	1766.455	1319.74	1442.653	1220.166	4160.407	3526.965	3799.01	6402.214	6853.046	4062.987	1511.019	789.094	1262.736	1577.396	1516.761	1559.802	1564.975	1161.103	1529.477	1352.605	1622.831	397.948	2150.269	1124.103	1556.468	1659.384	1144.599	1356.677
Cln3	133.602	173.091	111.512	156.468	164.783	191.241	515	521.966	467.766	468.352	233.19	538.784	371.721	422.845	600.403	225.023	326.997	525.916	471.28	174.846	224.794	643.357	526.556	379.64	418.781	514.237	307.852	263.033	382.799	826.315	659.768	499.612	595.913	540.731	1771.753	1300.549	1138.513	2355.935	1903.878	1638.622	510.305	318.744	417.349	497.555	514.949	640.007	638.041	607.8	548.239	539.631	582.719	1011.842	845.154	847.632	587.781	854.912	1021.282	773.11
Nfatc2ip	133.41	103.417	91.157	136.21	132.247	171.845	380.006	510.447	470.854	493.878	268.113	455.237	368.662	425.162	575.535	197.418	83.614	318.892	256.874	136.15	268.561	833.35	545.584	513.185	511.092	375.183	116.706	249.136	230.292	246.669	299.347	166.585	231.564	187.151	656.923	513.241	405.829	835.907	577.528	630.464	156.013	138.387	151.616	183.426	156.96	139.038	226.577	257.56	204.701	180.941	155.204	46.4	218.402	170.554	171.17	205.167	191.465	226.941
Lipt2	67.902	103.592	81.653	88.55	94.824	110.029	284.394	326.906	414.479	330.735	145.424	559.683	298.102	336.158	589.736	142.325	258.454	500.635	258.288	151.195	252.238	479.074	354.286	293.984	351.476	536.984	309.573	208.761	276.387	281.737	276.167	224.114	191.2	245.67	574.943	585.941	525.532	1026.911	890.701	664.09	233.752	93.066	179.136	194.528	122.331	236.081	190.746	268.044	234	225.894	315.219	217.492	167.239	333.873	147.751	194.007	311.128	246.952
Pold3	681.714	709.819	619.349	674.931	675.841	834.357	2422.273	2105.212	2228.726	3266.668	1821.596	2605.654	2208.963	2240.752	3955.896	1532.477	748.337	1538.559	1453.03	827.901	1279.222	4719.613	3804.653	2138.978	2645.008	1910.151	978.272	1401.902	998.088	1344.011	1150.94	763.495	1083.773	821.779	2591.077	2145.628	1881.013	3718.252	2705.071	2206.475	734.08	500.833	711.029	945.233	637.799	708.866	978.357	742.03	907.614	663.349	851.805	635.14	1297.162	930.383	1022.141	1016.425	812.684	956.126
Rabep2	129.342	172.248	136.952	180.836	189.644	203.722	707.02	716.447	776.68	530.809	290.24	507.115	663.173	554.881	805.85	322.119	265.086	434.526	433.887	166.649	313.806	864.837	777.593	542.189	599.596	724.762	272.479	407.863	405.614	702.51	623.621	308.459	435.147	476.594	1475.935	1163.958	1094.968	2270.536	2010.071	1269.435	362.038	249.27	420.703	564.651	335.552	357.92	463.131	447.293	473.055	438.622	553.661	414.105	613.389	637.662	448.48	578.82	627.242	566.888
Pgm2l1	250.103	169.968	211.717	206.908	235.675	296.211	888.153	846.013	790.544	1289.45	696.768	736.656	760.79	723.763	1235.018	651.682	147.292	470.301	456.903	427.219	661.037	1671.926	1283.287	985.617	1025.614	589.971	212.344	751.631	710.761	889.122	802.027	502.155	713.441	421.943	1981.718	1401.603	2043.465	1847.492	2135.853	1745.509	535.039	307.816	392.958	565.778	263.984	511.021	621.803	431.647	645.635	513.257	417.427	167.591	430.106	340.732	334.625	592.18	359.876	478.926
Atp2a1	85.476	6.108	98.584	5.046	3.222	43.02	12.85	394.289	712.763	7.665	312.334	4.315	20.277	147.323	5.828	4.64	310.218	335.331	1902.904	9.121	106.887	352.067	62.294	146.654	70.319	164.087	15.487	106.765	1155.771	122.984	101.149	103.14	672.619	278.435	1014.674	57.671	442.439	4565.108	381.772	149.913	465.136	117.418	386.27	721.465	6.319	2.107	71.84	131.49	38.657	111.738	176.775	1652.562	270.484	1152.371	1073.129	8.94	484.186	730.418
Sh2b1	682.172	800.704	673.687	909.147	845.179	952.449	2622.955	2914.571	2648.297	2339.718	1292.65	2482.952	2477.272	2283.249	3475.587	1380.249	600.626	1855.779	1819.485	617.82	1258.602	3838.578	3414.855	2455.209	2638.206	2305.119	976.108	1396.852	1327.169	2155.434	1796.905	1031.96	1479.303	1292.248	3313.307	3128.747	2787.307	5608.473	4745.717	3692.581	1109.392	731.186	1246.777	1371.697	995.458	1176.612	1221.51	862.963	1322.107	1116.239	1078.289	527.626	1640.742	1372.9	1331.901	1506.64	1409.28	1553.465
Slco2b1	74.016	56.137	69.39	71.732	60.023	78.851	200.785	233.066	284.601	242.032	112.553	183.229	181.202	206.325	317.904	117.358	70.622	161.352	155.437	52.202	145.293	329.092	268.068	193.605	244.318	156.414	64.094	152.334	278.362	290.925	420.056	213.477	237.681	192.479	562.262	510.428	675.787	972.25	226.959	723.091	213.321	97.762	149.082	293.966	204.784	196.746	185.862	159.508	165.34	146.665	186.79	196.929	321.013	257.738	202.74	258.203	327.218	367.604
Eif3c	2382.322	2235.578	2146.527	2590.193	2612.818	3296.324	8724.199	9165.436	10654.645	10072.251	5640.493	9269.291	9079.383	9660.1	13962.702	5112.383	4152.568	5205.338	5285.661	2571.143	6182.855	14712.863	12000.173	9213.617	9522.386	9859.875	5517.633	5769.995	7846.756	11976.615	10690.027	6495.662	8130.207	7869.486	22148.941	20769.206	21737.1	36435.88	33416.195	21173.202	8419.592	4882.654	7637.24	10026.592	8672.59	8276.962	9247.309	7633.465	8861.855	7783.503	8005.913	6545.746	12533.96	8816.147	9226.138	10149.868	8279.839	8047.168
Myh14	264.836	707.529	131.375	396.322	452.663	473.354	969.071	963.363	5158.078	1632.318	639.013	1051.033	867.02	2971.693	1132.72	431.091	3206.084	2009.682	2072.603	389.494	1565.866	1121.306	981.254	449.724	4314.08	4215.909	4563.542	417.304	5148.182	9754.052	7767.11	5090.34	6908.723	4502.825	19835.819	15417.919	17404.095	28260.155	34532.846	21365.387	5908.692	3879.645	5384.121	6496.372	6877.743	7043.349	6796.994	6782.842	6812.128	6151.784	5587.562	8134.136	10798.769	7901.492	7705.957	8105.37	6739.597	6865.378
Spns1	491.22	464.412	347.298	530.143	490.245	576.827	1777.097	1684.165	1907.384	1622.917	908.997	1522.155	1550.546	1348.845	2263.21	1010.921	837.15	1105.419	1017.35	404.41	923.415	2405.405	1887.808	1740.984	1836.382	1951.561	979.711	961.024	907.241	1683.122	1405.521	783.034	1264.675	838.29	3087.688	2124.915	2371.906	3954.645	3784.673	2641.91	984.837	579.291	711.302	1364.984	763.907	944.411	898.458	730.206	1121.889	892.882	1053.532	1022.765	1546.207	1112.518	1109.001	1411.695	1348.365	1189.586
Rps3	5342.261	5455.715	4772.32	5177.389	5863.897	7015.083	37294.781	47411.786	59489.703	36188.915	19286.776	53726.956	43579.551	56453.835	70239.784	16815.997	16841.07	33448.4	31382.971	10700.071	37540.964	63414.562	48290.19	42819.873	41795.17	73559.393	29004.551	27000.951	22406.559	42308.294	36472.713	20555.51	23103.566	24171.261	69480.049	61891.308	60043.058	110749.96	110234.924	64723.755	25606.91	15756.874	26038.228	33016.389	24710.057	31453.684	30582.326	32238.164	27480.445	26830.202	38194.037	23215.899	38061.181	39952.493	29168.502	32284.552	39274.926	31410.293
Dgat2	292.663	290.2	181.713	193.939	180.01	275.167	339.625	554.08	2667.725	532.947	296.413	541.38	332.819	1904.752	666.682	222.121	1037.614	553.908	513.063	92.978	1049.927	702.743	619.711	424.767	2123.324	2007.396	858.033	284.444	1655.459	2756.574	2161.702	2358.492	2490.926	2317.745	5143.101	5118.723	5122.455	9315.171	11626.858	6442.415	1770.845	1205.977	1777.607	2222.344	2497.926	2651.253	2034.498	1917.414	2260.268	1982.614	1756.51	1182.31	3753.728	2362.494	2294.091	3205.732	3842.641	3095.862
Il4ra	191.806	128.426	111.958	216.476	203.637	234.915	622.323	574.301	1018.205	552.925	333.092	415.334	421.188	495.836	596.885	446.894	254.229	389.404	287.188	102.01	355.383	711.584	537.304	671.627	659.542	586.347	283.726	390.597	1139.846	1684.375	1505.281	1129.992	1434.805	1125.725	3409.697	3171.637	3572.402	5846.7	4323.128	3760.63	1127.222	766.288	1117.947	1355.241	1446.854	1179.932	1111.324	981.655	1412.427	1113.666	1189.75	778.917	2187.539	1302.552	2427.211	1685.735	1377.908	1178.136
Nsmce1	301.966	289.905	258.05	255.007	350.93	379.326	1003.807	1349.519	1591.823	959.315	482.794	1461.803	1087.333	1406.242	1821.788	396.614	1150.016	1135.095	959.749	568.506	984.829	1755.987	1318.062	1170.987	1056.737	2145.884	1219.025	683.881	723.348	1372.72	1265.78	578.007	726.295	967.741	2376.73	2174.145	1933.084	4048.569	3144.129	2400.117	751.894	500.396	810.151	996.844	762.915	915.735	1008.334	912.065	835.174	794.322	1756.781	1647.643	1273.527	1568.671	879.335	991.461	1394.387	1179.978
Psma1	861.337	827.585	733.855	714.289	940.006	1083.06	3604.055	4390.206	5428.205	4633.545	2446.369	5204.891	4058.005	4951.043	7046.247	2158.552	2095.767	3868.252	3839.077	1127.716	3898.399	6470.605	5007.619	3920.435	4470.445	6242.811	2578.219	3028.745	2733.577	4242.045	3349.364	2380.039	2785.876	3185.704	6713.62	5999.145	5471.7	10952.764	9866.253	6562.036	2686.383	1536.928	2522.436	2901.053	2183.342	2753.488	3096.503	2935.134	2777.202	2574.168	3564.455	2178.655	3515.423	3586.268	2813.872	3000.511	3499.524	2901.977
Kdm8	92.012	104.647	73.804	84.369	100.916	130.73	294.476	363.29	358.207	326.789	176.193	331.338	308.332	306.594	409.723	150.459	93.715	182.275	171.362	74.054	184.617	521.611	457.002	328.171	349.911	277.223	136.984	190.88	137.933	221.121	210.399	77.248	117.836	96.004	459.165	388.28	328.252	706.742	579.456	396.169	133.328	77.389	138.028	198.672	149.59	132.308	154.815	147.412	177.387	136.782	168.944	83.63	209.889	126.196	239.217	138.656	148.464	191.736
Thap12	726.195	797.729	908.516	816.568	1003.588	1097.607	3696.163	3587.945	3502.11	4268.666	2461.722	3998.288	3665.17	3584.562	6873.997	2002.45	936.559	2350.919	2051.124	1191.283	2599.843	6226.537	4790.451	3730.27	3923.49	3023.245	1106.516	2558.787	2924.46	3563.021	3241.406	2399.845	2761.74	2409.806	6605.462	7175.962	7529.417	11403.784	9657.58	6851.942	2845.171	1402.676	2565.796	3072.887	2373.305	2454.257	2341.418	2338.454	2839.132	2399.4	2198.06	853.971	3489.191	2460.432	2721.3	2697.173	2525.953	2386.601
Copb1	1070.092	1070.869	1104.371	1205.188	1189.133	1409.885	4727.946	5454.011	6405.631	4837.739	2870.973	5149.598	4488.79	5971.335	7248.21	2765.388	2459.958	5069.481	4978.074	1592.387	3545.642	7560.06	5501.701	4376.563	5367.328	7142.478	2342.079	2960.639	4466.259	6625.525	5746.215	3866.184	4605.5	4697.705	13327.38	13499.284	12240.597	21669.45	22060.766	12404.782	4308.524	2305.827	4106.63	4901.8	4437.908	4675.399	4834.53	4802.719	4665.842	4649.283	6587.621	3492	6299.224	6339.106	4821.917	5357.493	5606.524	4585.587
Zkscan2	107.028	78.671	144.581	129.007	118.406	141.237	659.061	487.268	265.845	882.23	409.397	394.809	442.858	240.568	972.989	507.015	79.193	327.044	315.977	205.576	205.212	1117.732	937.311	535.293	516.736	152.065	72.496	425.22	133.323	156.035	142.121	91.178	123.49	70.399	237.88	163.65	169.766	230.121	201.533	330.184	86.813	60.337	60.174	73.474	46.751	52.065	109.092	57.406	144.865	48.752	55.581	37.091	56.749	23.854	54.871	67.539	50.906	59.218
Far1	775.965	694.599	1001.943	874.96	1023.888	1263.501	4266.384	2951.409	2372.433	5595.077	3361.192	3645.291	4094.872	3349.22	6582.506	2993.195	375.526	1906.808	1561.475	1761.438	2239.104	8703.187	6157.427	3578.164	5291.163	1648.346	504.201	2589.484	3646.111	3955.094	3725.142	2956.053	3594.623	2600.148	7510.388	6460.403	6961.837	9016.09	12015.676	7524.776	3092.327	1470.594	2405.726	3204.043	2303.358	3160.356	3244.95	2189.608	2946.704	2526.304	1572.17	863.833	3518.514	2070.953	2914.768	3934.983	1811.461	2590.443
Acer3	105.901	98.502	84.812	99.754	91.511	112.917	656.598	631.312	588.894	694.669	428.078	689.687	595.131	605.52	1028.385	382.086	132.286	235.95	315.315	134.45	706.296	1317.729	1023.678	664.972	644.425	412.491	220.219	393.858	583.168	738.775	557.748	547.69	445.669	511.749	1137.398	1166.855	1335.027	1864.319	2089.422	1207.087	531.691	273.692	381.996	622.925	485.959	487.74	538.684	361.884	511.706	404.655	346.756	199.076	680.591	392.9	631.74	620.211	314.748	483.24
Myo7a	359.106	396.91	189.503	315.439	271.985	442.568	1130.523	1019.953	2068.975	1040.002	470.077	759.605	734.27	1375.086	1194.339	595.967	696.702	847.219	1006.139	216.974	672.449	1459.996	1381.929	1082.979	1902.491	1238.113	934.201	543.224	695.64	1388.277	1231.641	712.479	967.144	818.133	2656.849	1927.914	2298.346	3489.992	3456.566	2891.043	930.073	595.823	701.114	806.876	865.456	998.862	890.229	753.442	1056.137	787.214	1113.936	666.205	1458.8	990.453	914.196	1253.366	1320.146	1222.453
Aqp8	6.443	24.99	11.91	0	9.269	15.12	10.541	17.057	256.383	5.999	3.795	26.603	12.15	384.085	24.507	6.715	88.346	207.633	87.197	0	281.028	39.263	9.46	10.231	129.887	346.428	22.657	7.512	4137.295	7695.887	5438.545	4130.187	5478.194	3229.647	14785.587	11494.393	12343.602	18357.387	29022.049	12650.508	2363.332	2960.881	3526.704	4691.416	6432.88	7248.423	6094.041	6384.572	4850.387	4602.965	4340.467	3287.966	8795.239	7425.393	5705.394	7094.52	4409.327	4108.808
Lcmt1	207.632	187.73	194.432	211.056	224.503	303.455	972.808	1081.379	1159.253	822.859	515.098	1101.864	910.189	1056.812	1459.054	419.08	880.816	934.777	814.157	329.131	719.618	1435.387	1168.982	894.033	1016.549	1537.544	884.022	633.565	500.063	984.123	722.823	402.377	536.982	526.196	1515.91	1044.627	1115.104	2221.137	1682.609	1320.778	471.075	285.448	464.951	452.779	433.624	452.654	585.303	527.217	581.146	547.147	1008.062	1112.049	718.766	748.789	539.352	625.952	706.255	679.042
Arhgap17	302.613	328.726	286.616	371.185	367.25	450.964	1544.17	1329.197	1405.357	1887.471	1075.217	1256.853	1258.72	1205.344	2333.157	1084.524	349.756	790.891	899.586	473.534	736.929	2757.805	1905.646	1543.081	1585.538	1047.371	495.168	1172.201	1117.94	1390.343	1091.72	889.232	1227.262	778.222	2555.072	2115.295	2277.037	3271.633	3123.911	2773.558	839.198	471.216	773.521	920.799	666.25	798.263	910.137	655.086	997.889	798.737	617.778	556.521	942.443	724.62	923.13	1259.408	843.845	993.151
Disp1	236.055	266.514	285.879	335.072	207.701	313.477	940.739	972.248	636.93	1029.15	527.933	575.367	651.016	674.118	1247.808	421.136	194.405	461.409	519.418	169.464	357.866	1355.016	1012.973	866.352	791.205	560.116	187.756	526.851	425.413	921.132	541.75	349.264	358.353	271.183	1392.164	1180.417	1246.128	2048.614	2175.098	1111.553	432.981	218.905	494.502	661.412	435.991	406.933	511.367	324.138	509.394	398.711	508.925	491.293	883.961	556.624	1041.031	578.981	506.725	531.456
Parva	1661.651	1861.478	1708.296	2421.448	1985.521	2746.569	7957.111	6312.855	6244.237	8088.668	4679.781	7752.13	6887.447	6016.544	12715.894	4705.15	2418.174	4664.489	4633.504	2399.125	4133.874	11902.74	9268.026	6298.105	7284.457	5723.538	2881.06	3919.576	8616.414	13064.038	9405.007	6440.885	8229.725	7343.734	20548.707	17824.213	18425.315	28906.758	20466.031	21747.818	8729.318	4348.324	6846.882	7892.595	5591.884	7089.948	8822.155	6051.561	8137.904	6464.246	12478.722	5212.47	10497.505	7530.736	6829.97	8425.389	7602.132	8134.224
Dkk3	312.247	298.466	303.279	496.948	498.927	444.241	1308.271	1406.288	1025.942	1062.797	649.038	1050.684	772.593	1065.37	1337.52	537.282	316.666	780.876	670.826	252.957	650.152	1372.081	1158.468	956.789	1110.95	929.098	461.017	626.982	2183.185	3012.778	2625.369	1607.789	2251.703	1893.546	5315.121	4979.158	4984.252	8729.527	3965.485	5297.966	2127.715	1305.025	1714.792	2416.691	1503.057	1544.943	2226.681	1792.954	1778.391	1571.283	3226.986	1464.676	2899.194	2285.843	2547.808	2264.45	2214.667	2176.259
Pak1	335.343	423.921	306.257	319.398	324.15	581.246	1316.964	1149.214	2321.626	1827.641	846.673	1798.064	1486.797	1926.322	2599.586	785.675	1175.892	1236.631	1291.739	605.825	1074.774	2279.568	1820.926	1146.141	1926.03	2225.783	1327.384	673.065	1418.682	2301.159	1977.906	1233.937	1531.523	1299.122	4114.387	3380.959	3799.19	6368.075	6274.183	3999.559	1506.729	877.108	1309.669	1486.807	1359.246	1431.249	1892.529	1280.661	1425.82	1332.308	926.006	1226.023	2163.801	1434.737	1737.997	1812.691	1371.542	1317.721
Rbbp6	1055.639	980.16	1151.358	1204.514	1326.05	1400.785	4706.283	4495.644	4286.144	6101.11	3044.084	4458.472	4363.901	3931.957	6783.439	3134.502	1110.169	4180.732	3926.432	2072.419	2686.592	8975.122	6732.833	4655.896	4977.099	3507.758	1342.762	3109.003	2167.784	3032.415	2931.594	1777.057	2073.81	1827.793	5586.699	5065.734	5164.261	9106.922	7282.046	6283.668	1515.38	1221.951	1390.828	2114.675	1711.181	1473.67	1670.791	2032.669	1686.553	1814.375	2205.07	1342.938	2743.975	2212.231	1742.032	2334.595	2612.618	2171.871
Rusf1	553.88	529.866	441.087	570.319	542.729	702.768	1474.362	1455.846	1961.925	1675.022	974.907	1362.632	1393.73	1677.272	2220.336	704.267	714.349	1120.319	1181.628	390.26	967.339	2120.658	1693.691	1225.513	2045.094	1598.097	943.992	773.629	1058.2	1650.58	1214.427	895.593	1068.365	1024.237	2632.019	2224.742	2161.792	3971.416	3731.996	2980.496	1065.644	591.938	884.423	1002.945	738.814	1058.272	1104.074	767.243	1194.415	910.79	892.979	533.813	1247.861	1022.62	903.816	1075.943	1110.702	1272.138
Tgfb1i1	738.844	1172.444	895.801	1562.882	1043.632	1443.465	4512.785	3775.679	4670.799	3887.46	2190.61	4629.736	3603.832	3623.876	6555.119	2143.694	2517.447	4349.85	4189.475	1117.626	2067.306	5643.704	4500.979	3160.958	3995.955	4530.941	2665.193	1953.165	4785.417	8529.849	5831.32	3584.932	4627.057	4661.5	12232.674	10150.418	8903.782	15554.467	7704.765	13393.011	4659.721	2655.247	3859.907	3962.215	2395.168	3832.564	5740.55	3587.911	4904.301	3898.873	8719.488	2778.513	5409.519	5776.357	4038.649	4934.102	5795.573	5784.168
Itgam	53.137	38.709	56.296	81.629	64.837	107.03	123.346	135.51	187.153	204.13	134.929	176.126	117.544	216.758	247.254	89.532	12.716	82.014	85.677	37.165	118.102	311.743	172.064	140.366	201.642	104.338	21.542	64.578	260.898	306.722	348.486	218.382	280.49	222.804	697.723	674.499	734.21	1141.431	952.922	868.79	263.301	137.054	181.175	337.591	243.59	355.25	206.801	276.928	266.401	183.086	120.31	55.274	314.816	171.653	192.509	300.481	227.287	326.801
Lyve1	195.58	162.487	154.769	180.456	299.828	247.555	613.997	677.48	594.2	413.562	472.236	324.898	354.99	546.348	639.931	434.248	66.588	340.396	333.78	45.212	489.65	1001.388	631.716	622.254	810.667	314.688	49.991	465.767	1287.177	1590.331	1341.519	1022.453	801.071	647.41	3269.189	2818.557	2715.151	3588.461	4239.792	3053.512	1108.429	544.9	1163.429	1589.682	1037.351	829.307	1216.388	845.383	953.875	712.037	517.394	218.299	1712.84	1032.672	1219.964	1629.866	949.121	1278.868
Rnf141	361.153	411.871	398.401	334.652	557.09	645.875	1739.204	1358.391	1896.653	2199.031	979.209	1796.553	1622.324	1955.081	3291.369	981.393	375.962	892.637	941.05	551.099	1548.11	2964.164	2384.305	1629.307	2475.586	1334.929	515.517	821.664	1424.448	2404.006	2371.157	1473.947	1680.025	1470.583	4708.463	4204.094	4704.081	6289.138	8733.382	4475.115	1522.957	1105.434	1724.323	2282.45	1852.323	2092.278	1715.86	1567.04	1780.461	1634.178	916.684	575.459	2440.591	1494.004	1728.044	2328.22	1514.707	1746.713
Pycard	376.226	517.451	329.338	307.386	276.733	636.285	582.575	633.058	5528.989	898.892	511.941	997.66	736.173	4319.601	1498.467	234.463	4452.943	2189.328	1999.001	516.676	2286.921	840.464	642.539	580.113	3775.547	6383.233	5585.263	332.626	1481.68	3605.354	2648.454	1520.765	1810.005	2274.191	5446.253	5008.123	4852.334	9914.314	10529.338	5701.465	1789.644	1253.048	1691.142	1987.801	1857.343	2502.085	2294.664	2693.573	2170.473	2298.908	3203.511	5295.307	2755.461	4034.739	2185.921	2171.411	3813.362	2502.573
Fus	4477.188	4584.381	4318.315	5122.316	5414.157	5648.461	30518.146	31618.093	28346.051	35117.188	18227.227	31730.39	26911.208	24774.607	33144.896	17913.316	8909.243	17602.91	20643.138	6210.267	15896.709	50297.895	37720.276	28279.902	26063.561	27849.912	12297.936	18931.897	12436.711	23449.348	21681.378	9277.049	13165.149	10957.175	40990.141	38496.923	36272.95	68977.818	51454.809	33557.875	12913.234	9814.42	14988.396	20252.662	13505.432	13432.028	16488.556	13274.192	17362.495	13930.224	18325.375	9148.566	21130.077	17576.53	17721.271	17486.812	14605.546	15465.418
Tead2	1335.744	1451.686	1563.233	1840.892	1650.29	2014.682	7925.671	7657.294	5265.304	7547.982	3977.33	8501.247	7382.681	5079.194	11316.231	3914.502	1778.98	5453.798	5443.38	2044.284	2747.97	13804.362	10195.248	7568.402	5853.313	5201.256	2108.897	4508.698	1698.005	2315.52	1741.242	1249.576	1358.243	1221.313	4305.774	3702.975	3527.497	5623.037	2887.75	4029.691	1379.106	1002.78	1083.046	1774.41	911.995	1221.606	1692.339	1068.803	1556.206	1377.41	1946.667	1219.265	1925.673	1889.201	1485.198	1658.709	2099.758	1876.546
Prss8	218.663	342.888	234.482	233.655	317.516	410.992	664.47	821.631	1688.757	828.34	285.913	906.689	1018.176	1620.835	1271.254	385.271	804.867	930.275	805.261	316.238	893.322	1268.319	1109.435	536.106	1310.974	2155.944	1278.489	309.52	781.593	1480.319	1149.516	801.012	1141.358	985.183	2420.481	2330.005	2291.89	4046.257	4822.371	2980.748	1213.818	565.627	876.225	1098.93	904.215	1473.428	1108.598	970.428	1114.487	916.802	987.817	1061.806	1266.512	1164.318	1146.316	1325.656	1211.086	1068.142
Kat8	198.602	194.69	179.333	205.104	245.687	273.572	857.153	865.587	876.22	869.057	480.593	839.159	777.028	795.266	1145.823	456.754	344.482	593.657	618.212	226.278	500.612	1329.929	989.851	869.872	835.786	842.705	401.604	608.73	395.142	559.965	442.66	287.709	385.04	378.729	1015.237	915.684	893.838	1448.893	1249.475	1276.521	361.326	185.011	287.224	363.277	259.001	364.167	376.393	306.868	417.326	289.288	475.471	382.741	344.136	395.203	267.646	429.162	523.358	453.521
Bckdk	489.83	603.442	488.236	624.773	658.22	788.003	2053.574	2202.431	3396.977	2043.355	1031.213	2324.245	2042.045	2678.573	3175.833	1003.975	1650.221	1854.351	1824.099	1134.343	1716.089	2750.415	2373.492	1836.368	2342.268	3573.94	2932.062	1097.335	1575.527	2932.254	2092.463	1345.68	1581.573	1821.714	4650.031	4385.395	3977.877	7142.705	6287.066	4889.659	1580.746	1046.296	1675.18	1664.48	1235.337	1879.239	1730.658	1430.105	1898.981	1585.965	2436.39	2992.14	2124.485	2292.098	1777.546	1860.154	2377.144	2240.008
Stx4a	432.834	476.142	416.683	493.206	537.276	633.432	1539.724	1959.424	2225.249	1397.952	722.208	1813.656	1446.856	1805.684	1928.583	643.293	1653.018	1855.739	1760.882	689.603	1077.262	2159.928	1565.491	1356.923	1678.865	2706.549	1901.634	768.198	1095.538	2094.016	1397.028	810.709	1112.192	1226.97	2938.919	2386.884	1969.544	4478.545	3279.891	3166.654	833.096	593.724	796.766	905.973	707.386	958.456	1235.295	1079.481	1000.563	847.654	2339.791	2555.5	1558.638	1566.069	1320.797	1347.838	1902.318	1607.771
Stx1b	242.202	170.023	219.708	339.075	144.563	352.439	690.67	533.564	477.047	876.112	377.415	519.305	489.588	359.014	844.128	414.334	177.988	211.333	213.586	160.374	212.135	1061.017	829.973	609.532	570.421	326.032	183.997	367.794	332.881	566.526	337.522	255.329	307.643	239.267	714.782	553.174	637.539	843.889	723.602	919.342	170.532	153.583	178.819	151.126	99.479	134.908	320.845	151.868	302.778	224.741	211.219	180.407	173.047	109.758	175.365	176.25	144.23	154.368
Fbxl19	901.745	872.579	768.46	1157.468	888.541	1217.116	3612.7	4280.821	3629.487	3356.649	1938.313	3069.714	3128.018	3049.231	3701.653	1493.662	1028.123	1800.202	1770.641	924.804	1522.255	6007.221	4798.842	3587.308	3078.565	3610.139	1594.806	1826.709	992.308	1254.625	967.87	759.7	1092.374	929.67	2321.19	1774.718	2056.564	3052.737	2835.347	2794.061	807.246	388.407	703.898	641.159	397.966	924.513	747.469	481.139	852.432	714.645	674.053	513.596	585.994	840.403	480.144	803.091	1071.496	1167.11
Bcl7c	384.218	353.072	381.723	387.161	386.326	533.708	1536.538	2132.752	2116.489	1127.278	846.795	1535.719	1436.493	1583.315	1812.38	754.86	1983.189	1965.548	2026.019	1085.569	1046.391	2415.022	1686.266	1450.144	1164.989	2842.55	2349.167	1082.861	844.885	1384.989	1079.577	637.925	753.135	938.189	2547.514	2162.989	2065.583	4555.624	2891.784	3014.675	815.769	491.112	663.89	832.614	584.706	677.807	809.015	861.357	822.419	773.518	2657.088	3374.844	1091.606	2000.829	1034.933	790.805	1824.985	1251.689
Phkg2	316.115	298.296	281.139	355.287	328.348	392.932	1300.402	1253.769	1410.183	1049.37	578.264	1223.119	941.872	969.888	1589.671	484.331	821.052	1160.097	992.361	403.624	616.022	1599.019	1233.491	1015.319	1033.472	1408.423	1034.452	656.861	531.85	921.404	737.666	359.597	512.658	535.429	1382.66	1260.928	1192.485	2367.212	1921.709	1381.015	400.125	322.041	397.081	641.035	477.232	438.813	578.948	535.066	516.476	494.828	754.188	868.636	844.685	624.716	676.728	611.123	665.612	604.445
Rnf40	712.772	831.054	859.437	911.713	897.38	1070.989	2786.689	2784.401	2950.986	2590.558	1393.578	3002.032	2569.743	2543.678	3898.263	1477.455	1211.751	2374.239	2337.684	1212.082	1466.812	4065.205	3150.629	2241.768	2760.37	2718.666	1610.258	1690	1557.452	2231.904	2450.967	1209.603	1465.003	1343.845	4777.731	3875.605	4074.015	7717.394	5971.359	4394.723	1283.627	952.035	1322.868	1737.814	1157.124	1331.263	1417.702	1593.464	1512.505	1390.411	1858.216	1465.681	1962.962	1928.502	1472.691	2038.552	1988.234	1713.064
Prr14	359.047	308.491	276.927	402.258	405.822	437.336	1310.151	1356.538	1270.752	1131.003	708.198	1264.5	1094.393	1044.21	1758.766	658.251	932.038	1101.335	1098.366	446.84	755.798	1722.626	1404.338	1093.179	1251.707	1509.526	931.137	685.275	1076.035	1525.27	1235.115	810.666	975.834	1097.762	2847.777	2590.202	2693.704	4880.27	3500.766	2852.359	838.201	619.238	1129.058	1046.577	809.523	937.657	1019.128	1071.294	1057.04	949.991	1561.32	1832.492	1258.096	1378.03	1127.438	1143.034	1393.927	1136.847
9130019O22Rik	79.287	63.213	48.767	85.296	77.455	94.784	231.532	222.959	218.265	185.221	142.757	193.279	225.495	220.493	434.446	138.652	86.428	116.35	187.156	55.201	150.4	310.248	323.089	194.99	268.379	229.311	116.013	118.667	184.087	127.157	126.974	145.461	91.83	114.701	352.197	344.973	304.372	313.863	412.752	502.358	214.758	86.337	84.612	66.567	83.954	178.63	185.551	116.822	152.298	130.649	93.188	101.242	80.418	113.647	93.229	102.845	213.495	186.569
Nucb1	1035.859	1206.824	1141.038	1542.545	1292.385	1781.801	6619.617	7143.551	6960.041	5359.624	3615.688	6362.837	5703.491	6275.866	8927.506	3818.76	1587.714	3486.468	2900.677	771.268	3890.645	9588.426	7066.99	5660.592	6473.59	6031.954	1926.12	3986.446	9875.581	13526.212	11914.238	8543.103	10800.746	9121.324	25111.675	23756.41	21085.702	38423.876	40629.83	24560.469	8341.451	6513.678	9244.499	11896.946	10155.583	10840.184	9989.008	8031.32	11302.738	9409.771	4816.052	2934.024	13677.125	7823.587	10816.314	11797.467	8589.242	9519.99
Bcat2	395.948	463.361	394.268	468.566	443.016	554.218	1180.428	1469.549	1736.959	1081.546	607.161	1363.304	1266.923	1526.035	1928.48	608.48	1653.031	1220.388	1371.267	728.391	973.131	1834.229	1452.127	1121.846	1197.795	2497.149	1836.596	664.673	821.275	1618.89	1156.57	677.262	693.281	855.381	2449.802	1806.615	1708.376	3580.379	3252.404	2295.892	649.273	550.406	649.782	877.167	687.51	834.721	1043.048	970.786	893.532	816.062	1485.684	2485.087	1203.486	1440.958	946.587	1027.152	1815.881	1399.976
Itgal	94.785	76.087	52.08	80.057	58.113	135.084	137.226	163.29	265.491	195.703	100.992	154.707	150.554	286.492	222.331	89.358	52.339	125.16	115.737	27.213	139.069	282.949	254.409	167.774	193.945	189.172	88.795	110.619	159.296	262.015	192.755	140.037	138.368	166.975	394.359	329.963	334.725	588.198	117.241	469.671	128.062	90.151	77.692	113.053	54.704	125.403	131.744	84.268	136.931	111.764	81.997	65.798	165.085	160.455	65.381	145.748	149.425	190.02
Nomo1	1064.346	1288.638	698.332	1158.084	1003.103	1427.394	2856.615	2726.201	5681.789	3334.155	2076.119	2867.119	2358.845	4128.775	4293.361	1455.738	1491.132	1802.664	2277.464	993.575	2315.334	3760.053	3353.483	2562.522	5224.514	3908.761	2904.795	1405.294	2711.57	4262.539	3616.599	2543.156	3097.78	2895.66	7926.278	7679.851	8760.635	14355.218	14308.938	8556.126	3243.147	1672.065	2762.047	3013.247	2707.353	3216.203	2900.272	2415.576	3457.625	2911.997	2411.866	1631.049	4073.929	2959.481	2827.239	3358.463	3217.205	3276.067
Ush1c	183.868	271.628	126.831	238.099	123.034	267.489	505.246	262.91	2098.566	1045.455	481.734	711.334	418.574	1266.649	871.881	283.543	1016.047	408.986	580.296	242.832	708.719	635.042	724.001	378.691	1617.081	1491.017	1380.991	271.762	1670.694	3154.02	2460.78	1788.893	2143.204	2126.292	5264.26	4861.683	4751.122	8657.814	9583.906	6565.637	1982.68	1248.994	1694.685	1872.282	1720.959	2489.21	2214.23	1983.846	2299.296	1907.272	1491.294	1732.679	2864.771	2564.332	1815.574	2491.995	2881.412	2586.841
Sergef	63.38	57.824	64.399	75.275	65.612	96.208	314.322	360.269	355.008	269.305	152.657	326.034	258.788	303.456	435.666	177.458	253.073	352.594	224.661	155.733	226.151	427.743	320.528	269.248	310.147	473.815	286.109	185.527	209.264	312.455	262.363	170.448	200.616	229.689	499.721	551.838	468.556	1063.055	952.126	550.72	192.878	101.782	178.43	225.091	170.728	226.254	186.549	171.947	240.562	224.911	270.607	466.647	231.135	280.736	187.139	213.307	276.178	216.603
Lamtor1	546.85	571.522	543.033	568.294	721.024	853.905	1985.043	2200.84	3137.611	1646.75	895.018	2306.907	1862.519	2626.772	3186.402	818.922	1876.44	2062.651	1946.381	592.987	1675.176	2890.387	2094.039	1720.997	2331.454	3691.034	1869.669	1116.564	1755.637	3543.794	2839.709	1487.667	1849.723	2041.355	5956.061	5333.775	4868.894	10607.045	8494.805	5433.964	1826.284	1299.114	1973.115	2420.907	1905.995	2063.106	2291.123	2342.927	2343.158	2111.907	3098.805	2267.785	3159.615	2973.746	2395.149	2678.724	2939.41	2294.086
Rgs10	114.262	77.566	79.879	107.315	88.217	138.07	376.044	458.175	569.867	371.244	201.675	516.206	425.28	565.296	867.707	188.79	465.441	459.785	450.006	159.098	353.583	741.22	561.615	372.495	448.145	700.679	456.521	250.004	336.198	553.072	429.292	255.905	372.684	439.659	786.916	658.877	546.814	1227.026	539.122	806.525	289.705	187.877	226.075	322.694	229.068	220.981	394.544	326.87	278.287	238.927	460.965	585.876	456.579	482.859	310.504	372.033	458.928	414.071
Tial1	1145.76	920.952	1111.777	1193.952	1255.728	1363.412	5012.921	4556.325	4215.995	6669.491	3548.478	5332.854	4571.804	4120.467	8839.018	3198.288	1982.413	3312.26	3305.19	2072.858	2585.772	9046.312	7288.898	4533.167	5083.666	3987.126	2429.519	3231.933	1610.959	1839.809	1601.54	928.931	1522.627	1424.622	2702.149	2317.077	2277.556	3874.372	3343.135	3399.685	1044.813	702.438	873.659	1191.251	846.232	894.604	1312.91	774.049	1118.888	847.017	1734.286	2260.727	1323.685	1238.294	1446.461	1416.87	1659.441	1736.863
Bag3	217.731	240.814	234.58	349.705	332.716	338.779	894.114	1017.085	961.425	689.698	449.151	1008.092	780.658	740.806	1459.551	412.495	383.996	912.301	888.138	304.625	525.978	1231.861	898.347	744.589	763.533	875.074	462.597	474.841	1264.635	1809.86	1373.115	903.084	1092.377	1176.523	2904.775	2481.666	2529.198	4658.934	3541.968	2799.599	1061.269	542.736	924.477	1001.548	675.261	828.733	1105.845	1140.793	1115.078	958.417	2191.536	1525.533	1345.072	1617.016	1310.177	1046.346	1400.166	1246.977
Fgfr2	979.738	1117.413	1014.994	1482.33	1352.222	1354.978	4715.478	3988.793	3330.916	5203.919	2542.242	5625.898	4567.044	3274.189	8238.022	2770.901	1115.675	3247.108	3156.599	2559.836	2109.469	8122.523	6731.552	3837.154	3694.757	3470.642	1755.366	2464.479	2552.301	4289.459	4113.849	2407.198	2729.59	2377.063	7902.242	7695.122	6982.605	13477.03	9949.245	8011.865	2239.287	1788.089	2240.796	3364.677	3010.86	2927.944	3449.287	2921.156	2819.128	2798.944	2825.878	1848.098	4562.874	3274.722	3475.369	3454.664	3138.465	3465.323
Ate1	368.004	388.53	439.149	404.815	478.904	566.889	1578.478	1234.573	1456.995	2049.78	1094.656	1477.139	1301.111	1499.426	2436.218	904.593	228.231	695.638	779.096	694.495	1038.456	2853.39	2301.195	1470.161	1968.816	872.401	398.304	871.474	1496.567	1958.243	1900.926	1290.687	1553.909	1197.531	4197.746	3708.213	4163.196	5818.586	5124.181	4405.896	1555.684	859.29	1246.114	1690.317	1361.334	1552.699	1578.101	1102.371	1621.865	1379.104	1164.63	504.46	1870.985	1094.928	1379.97	1935.131	1103.871	1404.274
Tacc2	451.563	525.763	383.197	651.412	577.028	602.427	1964.994	1932.167	2117.697	2186.626	1406.826	2088.076	1614.284	1696.448	2960.1	1182.3	792.748	1502.587	1318.473	741.58	1038.608	2984.658	2129.943	2006.945	2338.66	1814.99	1025.546	1136.338	1878.36	2846.302	3038.875	1628.922	2182.728	1652.852	6496.073	5080.351	5063.316	9008.473	8657.048	5686.036	1984.367	1487.361	1829.012	2880.2	2133.922	2100.153	1948.126	1749.332	2211.47	1862.016	2120.51	1497.022	3272.79	2131.679	2365.946	2463.308	2261.634	2448.018
Acadsb	396.628	473.685	515.911	539.007	829.254	673.8	1794.107	1802.149	1652.831	1908.483	1243.471	2026.013	1830.885	1816.507	3438.747	1023.425	413.357	1253.704	1129.273	725.25	1256.217	3252.552	2719.266	1706.691	1955.11	1258.674	533.682	1015.618	1032.677	1772.737	1583.168	973.628	1355.373	857.026	3175.402	2715.671	2749.041	3640.977	2423.35	2866.388	1097.739	681.175	1021.236	1103.443	938.977	1074.823	1550.758	851.082	1053.203	920.994	1188.181	518.1	1450.482	1119.297	1198.921	1600.772	1159.64	1245.529
Chp2	11.476	11.459	10.482	9.605	8.558	26.786	30.404	42.897	271.373	24.232	36.7	30.562	25.096	201.053	42.321	21.364	18.25	47.043	18.407	1.016	131.867	48.328	19.219	34.506	339.409	109.007	18.042	15.321	766.747	577.02	822.843	631.601	781.555	543.311	1839.471	2074.449	1541.306	2629.371	5132.322	2556.977	543.329	353.91	539.045	714.25	622.583	1140.183	565.726	675.477	802.434	757.514	125.86	74.161	860.934	378.827	502.044	641.052	700.782	641.638
Ern2	20.617	73.816	35.527	56.12	26.208	85.696	132.216	32.155	145.619	84.455	28.536	76.163	179.092	210.593	197.671	125.656	39.859	172.029	142.909	40.241	79.019	193.687	187.317	9.651	204.845	126.447	55.136	5.58	830.489	826.831	846.218	692.81	988.393	585.975	2320.324	2113.594	1925.963	3160.862	4373.06	2576.693	632.47	430.715	575.011	849.284	541.392	920.893	727.625	431.9	715.89	617.988	140.546	138.157	717.7	326.567	609.459	861.419	335.456	467.171
Plk1	683.67	701.263	549.911	712.807	768.1	843.206	1899.669	1983.244	2223.541	1916.328	1071.958	2360.837	1966.154	1959.788	3344.113	1038.754	819.884	1530.309	1525.966	517.98	1308.47	3050.543	2532.5	1817.758	1873.045	2163.176	1176.189	1133.43	701.365	1397.516	1296.12	501.625	785.575	795.233	3186.696	2610.233	2427.152	4702.308	2998.51	2380.122	865.265	659.016	864.57	1130.206	707.017	797.254	929.016	866.429	1032.634	985.175	1078.631	558.903	1177.522	1331.104	872.117	1016.657	1017.135	938.419
Dctn5	592.211	551.856	547.469	625.723	595.394	784.665	2724.071	2702.039	3076.375	2703.183	1398.867	2756.639	2432.784	2706.121	3820.437	1475.251	1251.821	2260.537	2334.763	594.17	1882.677	4105.876	3085.314	2304.855	2796.061	2986.351	1416.061	1537.019	1716.508	2409.045	2011.378	1377.406	1663.012	1752.603	4110.085	3925.232	3833.584	6527.772	5654.976	4314.331	1449.234	910.996	1396.603	1740.37	1248.343	1662.954	1638.246	1461.018	1764.676	1489.494	1650.865	1116.212	1902.641	1885.915	1393.254	1729.491	2143.81	2013.821
Ndufab1	671.616	669.465	542.559	548.545	786.502	754.666	1747.958	2191.064	3849.348	1693.404	825.787	3400.178	2147.787	3390.031	4002.457	814.887	1886.749	1980.897	2434.089	904.698	2158.83	3064.87	2293.047	1830.612	2746.071	4356.091	2948.69	1356.368	1480.738	3074.226	2543.726	1601.818	1485.044	1998.486	5120.86	3739.741	4248.066	8898.49	7570.48	5595.407	1594.116	1058.235	1496.21	1636.317	1188.432	1671.455	2112.199	2214.543	1504.455	1534.722	3458.766	2842.546	2368.296	3193.473	1895.733	1978.282	2693.378	1908.619
Ubfd1	1236.409	1164.978	1239.691	1387.82	1268.323	1775.662	4738.888	4142.362	4392.451	5113.692	3031.76	4610.469	4023.666	4030.217	6829.407	2670.274	1192.494	2509.378	2507.157	1415.201	2791.774	8085.456	5664.96	4617.879	4935.561	3917.341	1654.332	2651.052	1826.031	2316.21	1973.228	1418.841	1781.487	1561.76	4420.62	3312.656	3903.743	5920.985	5109.443	4640.889	1954.761	832.027	1506.873	1654.562	1169.855	1649.163	1755.518	1265.954	1754.176	1433.737	1549.902	834.494	1747.878	1658.925	1459.026	1752.239	1891.463	1996.408
Ears2	176.269	165.781	155.009	181.766	230.531	255.727	593.066	616.253	802.872	543.444	303.82	636.545	594.682	629.681	909.15	314.669	446.89	360.002	505.248	215.572	446.42	925.786	739.642	503.014	698.345	1006.224	548.889	363.728	324.291	468.494	381.236	230.443	309.574	398.897	865.074	814.131	733.121	1555.789	1471.232	927.95	368.535	194.892	283.424	349.343	237.843	365.169	323.348	341.177	420.535	354.349	465.169	346.458	411.525	479.682	305.64	350.209	460.924	353.697
Gga2	1269.334	1209.083	1130.27	1486.844	1275.719	1695.342	4863.621	4974.274	5928.013	4827.434	2730.895	3896.644	4367.928	4949.633	5967.337	2555.759	1788.638	3066.105	3641.713	1297.091	3311.529	7420.254	5575.04	4408.442	5515.198	5300.773	2494.726	2377.397	1242.256	2649.074	1949.148	1009.589	1395.213	1258.528	4252.453	3314.839	3184.04	5961.994	3990.96	3795.669	1296.561	1040.462	1349.697	1668.689	1411.213	1176.608	1816.884	1157.205	1406.343	1182.129	1972.247	821.868	2658.065	1648.924	2006.181	2482.513	2149.267	2099.014
Scnn1b	47.512	6.234	35.478	14.438	21.828	8.312	23.612	95.37	41.649	10.693	22.523	22.491	29.209	23.653	38.669	8.564	27.47	175.664	18.061	7.144	23.513	39.692	29.368	156.985	38.133	158.64	10.159	76.39	669.025	444.292	464.393	683.302	785.697	677.931	998.512	1219.254	1066.93	1858.105	2927.763	2113.561	493.239	208.715	387.334	437.747	296.333	569.525	417.662	346.727	509.735	502.313	147.881	457.888	415.548	393.986	329.644	346.417	641.993	541.074
Mettl9	722.985	793.844	712.972	815.486	806.12	1063.251	3179.237	3748.917	4282.215	3225.481	1884.446	4088.395	3439.075	3737.698	5513.066	1653.703	1493.649	2813.899	2955.26	1546.809	2702.735	5507.061	4056.562	3228.718	3548.541	4603.252	1981.032	2111.555	2303.246	3821.998	3173.923	1798.029	2244.14	2489.41	6091.543	5778.668	5492.741	9928.615	8821.031	6067.807	2132.665	1209.483	2261.06	2461.91	2288.285	2334.962	2808.431	2655.321	2429.835	2214.748	3141.27	1726.785	3304.759	3572.951	2673.891	2786.406	3138.54	2632.078
Cdr2	473.265	321.949	266.209	395.139	350.576	464.506	1229.855	1734.454	1687.619	982.108	740.536	965.948	856.757	1419.05	1286.309	499.651	736.243	695.237	796.483	335.788	1136.647	2173.028	1441.326	1138.931	1535.145	1387.743	660.749	799.365	741.028	870.982	822.645	646.462	702.087	763.862	1957.572	1638.078	1719.124	2945.189	2253.457	1981.978	633.685	340.496	560.96	539.548	398.764	485.168	441.536	815.505	715.829	630.155	1508.798	488.01	511.232	926.409	426.118	587.374	720.637	567.697
Mrpl17	469.599	463.649	389.159	382.143	471.253	550.194	1243.532	1644.368	2197.323	1052.493	733.189	1733.941	1586.192	1976.459	2354.15	582.191	1216.379	1533.877	1655.903	401.734	1111.565	2058.478	1520.286	1405.332	1434.9	2958.962	1754.076	932.778	1234.977	1688.241	1241.678	829.965	1064.18	1562.602	2767.51	2668.402	2595.716	4877.165	4464.502	3159.043	1143.633	625.428	921.723	956.326	794.455	1049.378	1151.513	1324.942	1235.758	1143.434	2022.621	1704.067	1166.191	1842.427	1108.588	1170.07	1661.041	1359.095
Polr3e	463.627	517.066	474.342	579.347	526.165	706.929	2159.418	1684.974	2155.722	2045.524	1048.683	1758.27	1766.176	2005.751	2693.402	938.964	478.816	1049.597	1027.726	528.712	1295.419	3078.824	2517.245	1776.366	2274.874	1667.242	845.673	1057.717	1129.14	1065.177	1076.518	819.559	998.248	868.339	2532.669	2466.954	2659.09	4376.868	3835.022	2571.873	808.171	393.194	843.806	858.731	495.136	742.455	781.015	791.657	1010.545	839.641	857.55	384.619	829.204	948.341	739.862	811.593	1008.511	858.495
Arfip2	594.298	619.674	693.693	833.852	790.064	939.58	2809.954	2784.777	2729.283	2192.191	1364.844	2263.369	2356.98	2692.343	3524.647	1254.195	1208.514	1851.068	1965.225	618.322	1515.071	3849.012	2691.844	2513.064	2624.884	2810.604	1361.7	1508.333	1812.228	2527.543	1848.054	1229.045	1722.948	1662.74	3920.449	3733.436	3488.486	6481.779	6596.605	4450.623	1429.987	880.94	1269.969	1536.308	1245.76	1467.783	1476.343	1269.299	1501.666	1307.184	2050.523	1135.894	2025.213	1749.831	1771.637	1753.649	1705.041	1694.674
Uqcrc2	1407.903	1376.359	1243.815	1388.108	1703.511	1890.125	4875.336	5457.485	8773.725	6283.582	3524.377	6388.26	5430.999	8582.459	9781.748	3006.592	2581.032	4313.896	4581.387	1078.199	5899.523	8798.724	7115.588	5327.317	8292.594	8084.96	3015.339	4006.078	6489.301	10801.491	9092.281	5887.375	6607.583	5956.591	19271.549	18352.287	16795.999	31839.914	34594.71	17535.875	7079.44	4527.507	6724.806	9315.451	7538.882	8572.646	8285.892	7063.281	7955.075	7314.037	5334.387	2098.483	10838.878	7158.439	7438.79	9329.588	6470.267	6479.781
Rrp8	285.428	260.934	244.146	234.818	291.203	352.528	1062.904	1069.392	1243.593	875.148	593.667	1085.826	979.088	967.818	1702.974	452.712	299.27	630.19	704.618	239.116	619.817	1442.698	1306.141	1000.062	973.627	967.438	400.638	498.161	594.371	689.216	701.967	531.914	457.863	416.925	1492.85	1402.999	1317.072	2110.039	1649.793	1381.842	519.531	251.559	352.229	405.27	324.627	394.065	530.848	657.405	471.021	533.727	593.656	370.321	600.29	496.332	541.66	382.321	607.206	476.923
Ilk	1302.728	1453.049	1292.465	1698.672	1683.865	1928.094	5277.476	5646.451	6036.676	4249.232	2786.883	5648.925	4440.814	4996.331	7491.617	2385.146	3284.19	5578.787	4981.86	1669.43	3280.164	6916.554	5136.663	4639.327	4719.219	6702.468	3493.055	2954.116	6843.296	9713.156	6621.195	4614.824	6172.353	6993.743	13814.456	11938.9	10748.554	20936.387	12611.28	16042.406	5666.885	2675.278	4521.435	5012.725	2856.963	4890.138	5743.22	4750.707	5419.934	4455.659	15260.293	5249.862	5905.928	7561.382	5516.019	5427.247	7729.949	6455.741
Tpp1	651.601	551.566	592.668	733.079	647.669	872.48	2401.774	2291.126	2270.614	2477.734	1857.411	1632.358	1868.345	2267.439	3135.312	1254.897	475.959	1227.685	1224.746	312.628	1328.392	3632.723	2875.576	2068.112	2954.808	1551.059	644.193	1340.649	1872.941	4169.409	3694.82	2107.039	2561.289	1885.998	7899.716	6752.165	6733.305	10093.823	10163.499	6188.022	2631.289	2198.433	2432.008	3569.178	3333.139	2979.742	2893.742	2254.372	3073.417	2969.299	1812.347	901.903	5047.665	2614.58	3593.151	5222.795	2956.64	3053.07
Anks4b	183.732	239.818	139.989	145.595	82.407	246.882	356.751	214.543	2084.605	857.984	349.618	460.296	279.726	1701.186	592.793	208.314	607.507	289.878	351.794	180.248	903.782	541.342	631.297	323.018	2328.472	1363.553	778.459	213.043	1339.19	2273.594	1929.204	1365.632	1697.744	1482.436	5199.266	4894.731	5078.002	7809.03	9814.448	4426.232	1614.43	925.103	1572.915	1531.388	1762.504	2035.847	1773.408	1773.533	2155.471	2061.134	797.588	774.775	2157.712	1800.291	1378.761	2309.462	1862.645	1736.73
Tmem159	99.209	132.503	125.916	140.009	141.032	157.54	512.478	684.318	769.06	429.307	285.82	553.902	489.637	489.362	671.472	265.394	217.34	587.542	446.559	139.47	372.544	802.445	569.56	416.658	484.676	630.805	239.42	241.454	530.269	1047.403	1092.027	434.932	624.074	578.886	1743.079	1589.713	1540.565	2748.222	2471.747	1859.498	535.533	382.68	543.987	893.831	507.199	637.537	643.958	582.602	613.042	624.117	1537.183	485.969	837.585	778.486	681.548	697.812	917.332	780.265
Lyrm1	12.79	20.886	10.314	13.992	13.84	20.962	81.827	85.739	119.854	48.071	28.983	74.233	81.377	88.575	131.433	25.941	52.677	65.356	69.494	21.395	69.019	120.445	94.584	80.341	85.17	115.552	58.423	50.724	51.757	105.799	89.253	49.052	71.195	59.691	162.354	172.116	137.947	253.415	208.233	141.19	39.061	50.634	54.474	75.862	54.844	52.318	66.735	76.056	75.736	64.777	76.679	65.145	92.581	89.598	38.438	99.923	85.592	90.881
Rexo5	129.805	83	120.444	106.061	104.736	121.15	609.295	662.9	470.414	707.647	283.47	493.752	495	466.216	744.253	280.885	374.248	240.641	385.482	206.98	357.373	941.491	869.904	569.002	557.361	493.037	248.829	293.766	100.166	171.586	139.572	69.859	158.775	132.644	350.881	178.691	167.388	407.782	145.002	313.223	44.186	66.65	80.36	90.638	46.592	78.373	107.019	137.946	61.357	47.372	162.474	184.249	150.599	98.643	106.487	157.879	192.929	204.495
Eri2	204.178	193.556	231.562	237.357	301.777	312.339	1032.126	919.819	770.883	1359.612	787.889	984.276	1032.045	823.921	1853.746	673.318	281.224	683.711	775.603	285.165	668.216	1959.214	1429.159	986.29	960.104	670.259	335.498	694.748	355.583	436.168	422.187	234.084	286.831	232.301	945.575	756.276	688.774	1103.916	751.741	763.499	292.695	209.784	242.137	333.174	267.184	255.385	389.045	268.415	303.434	260.224	322.601	118.632	409.602	263.334	352.461	374.273	299.116	373.098
Chst15	530.613	527.111	473.174	692.208	542.01	806.603	2195.542	1437.502	1896.22	2817.822	1518.506	2228.275	2019.447	1902.358	3520.079	1375.897	425.199	715.527	884.614	972.483	1049.92	3827.582	3228.333	1883.155	2248.807	1403.353	768.795	1134.632	1432.323	2946.965	2549.821	1277.653	1528.755	1181.307	5191.779	4771.272	4933.287	7953.924	4209.879	5565.49	1713.381	1079.203	1509.92	2382.967	2145.248	1953.538	2338.927	1434.328	1901.388	1395.827	1116.879	764.514	3237.606	1696.344	2737.652	2451.633	1967.757	2190.957
Oat	3489.327	4161.789	2907.086	3412.956	2870.38	5593.69	8500.848	7041.011	37655.126	16874.037	7658.076	13631.604	9828.532	27669.666	18881.439	5353.798	6503.672	7714.8	9412.082	2613.196	17149.078	14058.969	11675.605	8726.558	34922.645	24209.503	11968.186	5989.702	8425.742	17979.431	16021.96	10039.579	10584.573	11085.092	35746.622	31410.133	31117.135	51923.743	46376.963	32610.879	13417.36	7852.247	11389.801	14522.543	13409.421	16364.579	14309.289	10992.973	13632.48	12104.483	9774.346	3794.703	19431.417	13941.998	13972.69	19365.495	18564.184	16534.019
Acsm3	58.203	145.358	76.408	97.624	53.964	130.814	263.235	142.968	554.905	442.308	211.801	421.408	361.321	649.068	633.024	152.981	80.275	200.587	246.403	103.223	307.038	451.676	571.214	143.369	624.442	392.994	107.762	101.634	2055.335	3292.036	3034.63	1660.784	2117.478	2063.185	5170.518	5086.652	4745.147	8359.472	11888.328	6277.282	1721.312	1125.128	1748.281	2580.913	1887.689	2406.216	2303.493	1966.384	2175.528	1672.705	546.358	365.468	2914.385	1701.457	1993.309	2437.868	1745.178	1970.407
Thumpd1	560.002	566.603	576.535	604.412	631.669	762.369	2297.767	2332.933	2958.185	2559.993	1382.903	2847.306	2200.517	2481.572	3506.348	1323.072	834.052	1452.776	1430.002	789.968	1693.93	4124.953	3215.381	2325.247	2747.395	2543.996	1213.51	1421.323	1289.628	1845.113	1662.648	1029.782	1233.225	1132.706	3345.692	3255.016	3342.238	5819.067	5277.199	3510.069	1283.581	707.091	1127.393	1372.586	1022.059	1134.15	1356.075	1253.698	1420.077	1209.833	1413.742	793.345	1869.05	1377.414	1422.725	1322.47	1437.102	1377.403
Lhpp	166.717	182.131	112.035	151.913	152.572	205.708	509.872	577.936	1175.201	596.565	322.708	643.351	481.31	825.325	878.403	202.308	747.914	494.362	513.574	188.738	512.025	769.528	541.313	576.963	883.974	1097.605	968.957	374.308	333.537	678.368	578.164	322.923	394.374	403.375	1323.619	1172.912	1102.62	1854.461	1664.72	1477.602	469.06	268.661	421.822	509.6	366.599	480.494	481.298	472.362	545.388	505.464	719.981	475.328	583.249	644.285	461.714	494.66	749.028	606.611
Fam53b	227.187	215.125	136.1	293.257	288.487	350.675	819.594	856.612	1113.6	1054.903	518.893	591.124	704.471	901.977	1147.657	538.306	269.977	403.91	394.714	446.226	531.267	1372.766	1264.298	805.722	961.137	685.62	483.903	553.019	661.347	908.457	879.87	580.36	857.362	526.208	1704.815	1587.599	2064.465	3072.75	2604.627	1871.946	693.165	578.639	647.377	899.577	718.645	708.143	693.19	393.509	717.247	622.559	366.339	220.763	895.926	504.454	685.607	728.423	641.113	768.63
Eef1akmt2	122.011	118.94	148.078	127.183	164.753	205.899	779.952	764.081	931.644	850.664	438.849	1020.951	842.8	910.985	1323.851	373.764	278.759	725.555	722.417	318.999	649.844	1400.85	956.095	811.643	851.661	889.724	390.748	567.324	429.693	762.064	597.851	380.895	404.71	426.637	1179.547	891.114	884.476	1465.436	1417.78	1066.124	358.744	247.187	402.92	479.133	320.812	422.51	444.15	411.044	350.846	396.504	522.666	242.836	507.243	499.677	419.573	474.572	480.672	503.047
Abraxas2	280.356	327.701	337.661	351.756	376.658	449.245	1248.177	1225.025	1293.19	1629.48	733.597	1233.053	1243.354	1224.83	2202.304	851.311	268.093	896.026	875.466	442.125	844.698	2154.44	1672.571	1235.891	1486.36	986.199	412.941	840.654	803.768	1063.808	1153.5	701.521	909.493	700.504	2465.967	2166.121	2201.286	3193.613	2466.437	2124.674	895.6	485.694	734.953	937.516	764.184	787.072	840.778	723.167	804.008	792.678	737.341	455.928	1011.188	799.121	810.269	959.677	938.788	936.723
Trim21	73.202	61.994	49.372	85.044	80.375	69.592	265.606	245.393	251.594	282.283	121.119	226.216	206.868	262.869	365.886	140.76	47.764	131.576	157.572	71.696	146.88	497.271	286.959	234.084	338.063	188.75	54.724	91.895	210.94	315.542	267.032	165.018	168.597	136.186	454.984	445.736	338.123	591.083	483.135	546.368	160.634	128.191	105.788	172.995	173.083	207.236	239.489	189.622	167.332	156.675	158.231	55.27	266.41	176.263	257.468	219.851	191.196	206.156
Zranb1	550.781	513.895	640.52	593.842	633.901	740.676	2142.443	2203.735	2051.96	2208.371	1244.806	2446.209	2085.432	2015.32	3336.58	1213.606	1458.296	1689.096	1565.962	1156.38	1382.646	3547.413	2791.365	2135.566	2128.63	2530.606	1345.276	1397.296	1121.389	1792.543	2033.169	1014.309	1327.139	1224.644	3359.206	3078.772	3287.131	5635.663	4519.961	3333.138	1184.01	764.85	1258.162	1657.59	1369.697	1233.101	1492.156	1433.863	1421.613	1170.223	1568.127	2199.596	2250.323	1665.442	1733.216	1547.884	1629.762	1572.524
Ctbp2	544.098	621.537	605.416	700.084	692.418	874.427	2880.186	2310.549	2655.432	3051.937	1541.452	2311.951	2519.533	2379.26	4030.72	1427.273	510.261	2068.344	1694.679	1138.787	1564.345	4034.844	3701.636	2360.939	2943.511	1929.623	873.333	1433.664	1647.911	2124.445	1740.213	1372.582	1799.495	1343.697	4253.075	4144.637	4700.416	6166.949	6625.352	4183.265	1643.151	802.019	1588.215	1774.885	1413.579	1800.833	1832.078	1254.934	1732.477	1398.394	1782.862	772.489	2211.909	1432.297	1848.774	2217.91	1471.306	1572.769
Rrm1	2072.3	1680.855	1703.808	1655.133	2113.422	2208.877	6400.063	8684.935	8767.91	6687.733	3930.433	8852.93	6952.012	7860.336	11140.746	3235.062	3810.725	7665.162	7371.331	2354.157	5694.575	11543.707	9161.625	6644.182	7047.412	9535.767	5222.329	4160.112	2660.379	4765.523	3470.759	1726.253	2616.213	3674.821	7514.348	7684.132	7141.444	13698.91	9082.235	7490.694	2534.848	1753.174	2540.494	2786.233	1970.182	2541.994	3073.122	3124.88	2951.792	2602.361	5907.239	3027.38	3886.119	4587.018	2922.118	3054.436	3463.096	3025.777
Uros	373.665	121.964	124.034	132.669	149.324	185.15	437.544	1258.393	620.104	387.744	276.225	471.126	446.872	768.604	617.078	244.49	244.314	375.001	348.872	111.295	505.991	1393.326	860.246	609.062	533.477	560.044	259.229	473.855	159.491	325.594	272.126	154.776	180.454	195.644	612.941	450.209	486.894	894.713	877.614	707.801	208.671	110.295	199.291	215.834	207.83	221.151	255.894	233.71	237.076	213.497	234.964	187.797	239.663	311.39	142.626	248.825	248.201	262.366
Knop1	1074.757	936.658	983.802	1084.33	1080.679	1366.73	4044.194	3728.276	3770.771	4773.299	2710.487	3755.011	3493.895	3426.386	6053.075	2204.788	926.768	1951.268	2074.593	1255.587	2351.644	7207.577	5579.507	4190.1	4441.399	2848.92	1333.529	2844.488	1402.936	1804.626	1653.523	1132.332	1370.373	1034.157	3863.609	3206.787	3701.501	5994.006	5417.354	3727.905	1415.429	766.885	1322.569	1428.077	1039.82	1305.194	1173.77	1197.259	1417.733	1288.078	1184.657	861.757	1629.846	1309.704	1337.874	1423.729	1185.577	1289.302
Vps35l	434.233	356.65	381.372	417.644	429.529	654.158	1881.865	1958.567	2445.269	1898.574	1144.527	1958.748	1582.794	1952.785	2977.191	1149.331	1561.856	1611.56	1515.161	627.015	1359.78	2642.388	1976.763	1792.694	2049.545	2358.685	1679.871	1106.848	1003.327	2139.54	1843.618	1117.625	1432.546	1335.211	3888.156	3283.06	3112.494	5589.121	4717.538	4144.792	1236.759	894.377	1142.101	1456.449	1335.279	1375.338	1551.3	1237.741	1340.978	1215.373	2078.224	1543.93	2147.761	1833.405	1352.895	1614.493	1890.235	1578.755
Bccip	498.325	504.345	444.649	454.133	506.266	654.54	2199.519	2608.156	2956.454	2248.886	1301.789	2837.722	2251.783	2672.487	3875.543	1084.547	1554.23	2267.031	2183.521	929.201	1858.203	3859.628	2938.439	2354.275	2724.736	3361.158	1751.736	1459.436	1582.652	1977.519	1503.7	1164.192	1409.016	1513.818	3208.418	3266.683	3106.447	5469.612	5085.631	3640.531	1379.982	664.592	1123.25	1251.059	955.89	1347.702	1350.176	1271.218	1495.384	1328.879	1597.34	1068.384	1499.104	1890.658	1333.126	1367.107	1892.812	1512.584
Dhx32	347.222	456.639	309.756	398.892	321.355	528.368	999.309	911.698	2486.716	1396.051	672.799	1258.886	948.059	1915.295	1835.775	496.915	575.344	763.916	921.159	309.026	1043.426	1622.462	1308.222	955.814	2144.94	1821.108	1052.977	553.905	2088.763	3416.977	3076	1935.162	2294.74	2293.25	6891.982	5958.272	5866.907	10817.083	12560.235	6640.394	1914.674	1373.979	2087.459	2923.732	2551.91	2686.844	2365.6	2235.501	2345.237	2060.174	1414.81	758.02	3733.979	2323.697	2432.076	2723.133	2112.712	2151.325
Stim1	361.712	278.619	411.926	459.376	311.109	492.766	1598.01	1178.07	832.405	1432.798	784.089	888.896	1106.717	1009.13	1784.061	978.27	190.932	661.367	807.713	254.468	551.774	2111.296	1784.091	1043.722	1230.241	550.502	271.78	664.175	2766.722	5683.2	5044.461	2817.22	3073.073	2377.756	12118.988	9574.094	10165.851	16584.487	20111.493	11485.261	2457.19	1959.765	3451.761	4409.648	3907.354	3843.593	4590.382	3163.828	3844.821	3249.362	2025.516	2077.659	5980.868	2914.735	4119.919	5036.318	2775.03	3170.799
Pgap2	341.08	466.058	376.769	445.652	359.189	572.26	1338.611	1345.229	1767.49	1524.744	839.458	1236.959	1132.779	1659.896	2159.337	865.717	438.925	1235.423	1213.848	304.977	900.872	2081.562	1645.472	1134.271	1794.663	1388.323	486.899	709.247	1329.258	2502.244	1948.474	1116.91	1427.241	1316.603	3894.306	3396.976	3668.922	5721.108	6681.502	3932.165	1413.491	970.492	1400.081	1747.38	1475.4	1543.457	1830.922	1300.047	1517.072	1359.185	981.442	466.931	2474.908	1449.805	1669.356	1800.417	1513.468	1686.736
Mki67	5188.328	3486.689	4891.067	3639.541	6083.552	6545.487	16636.182	20068.323	13320.084	22251.062	13754	14178.037	15552.457	15265.272	25470.721	11237.818	5654.641	10975.661	11080.195	8907.249	10129.678	34873.411	29016.839	16593.763	19077.864	11063.718	6720.307	12033.535	5020.164	9261.021	7804.284	3484.148	5749.719	4196.765	18497.684	14206.548	15963.947	22067.014	18175.786	15040.591	4924.711	4515.145	5551.018	7684.015	5539.746	4598.876	6575.392	4657.093	6110.087	5234.018	4811.616	4230.06	9509.067	6367.849	5908.336	8210.856	4754.743	5701.268
Atp6ap2	507.784	536.238	471.857	449.656	463.98	689.158	1647.98	1658.882	3071.846	2215.197	1128.301	2190.295	1926.913	2896.953	2968.204	1021.208	606.148	1518.886	1274.789	525.07	2013.403	2960.293	2304.913	1796.58	3253.629	2450.924	1018.739	1211.976	3796.344	5928.276	5843.302	3569.803	4439.165	4153.914	10571.748	10351.936	10574.571	17078.4	20374.512	10335.279	4268.198	2694.869	3879.331	4888.97	4419.395	5372.838	4751.108	4208.34	4203.762	4347.782	2840.1	1690.175	6546.364	4771.723	4833.003	5742.681	4119.175	3942.184
Usp9x	1487.104	1649.6	1833.418	1974.515	2013.764	2565.314	7212.089	6045.152	5726.716	8799.765	5232.741	5424.342	5748.028	5828.529	10442.27	4843.279	665.435	3418.634	3801.831	3741.729	4392.035	12927.646	9284.217	7546.581	8326.445	3560.186	1329.835	4961.868	4784.917	5499.038	5283.776	4232.892	5048.7	3454.177	11869.289	11304.337	12819.234	18262.391	19444.728	11624.641	4388.488	2362.507	3701.657	4899.713	3978.375	4543.07	4127.369	3807.257	4990.812	4409.529	2856.425	1435.25	6063.26	3976.639	4595.492	5127.414	3602.046	4229.075
Cask	404.64	500.649	567.258	475.417	710.553	756.368	2096.678	2162.393	2164.433	2270.189	1570.528	2462.075	1804.269	2422.097	3927.033	1292.865	268.297	1586.437	1955.931	940.023	1476.805	3846.905	2979.755	2218.64	2179.838	1573.345	367.622	1185.53	1358.803	2332.928	1749.324	1235.99	1674.418	1352.973	4432.589	3531.235	4434.353	6395.174	6082.73	3441.907	1468.966	732.605	1270.783	2121.571	1610.731	1508.846	1557.158	1424.156	1455.278	1859.534	1160.026	359.277	2491.173	1634.758	1889.547	1991.135	1244.304	1594.536
Swap70	406.966	404.475	369.405	440.029	417.607	517.904	1502.302	1388.083	1574.386	1847.749	1056.08	1583.687	1328.438	1442.76	2444.982	883.103	402.297	826.818	731.042	463.727	900.007	2439.359	1976.299	1397.558	1717.389	1173.665	550.507	971.017	669.522	1032.227	1008.83	580.147	714.468	642.808	2165.698	1780.597	1724.459	2719.559	2072.572	2055.692	697.533	504.624	500.754	796.49	601.483	660.634	877.828	615.885	685.419	681.965	703.073	434.945	1007.223	733.993	853.707	948.753	897.924	1025.213
Wee1	495.896	567.394	449.082	630.854	546.519	704.755	2332.51	1912.313	2175.188	2803.853	1331.159	2587.791	2178.657	2077.891	3936.037	1229.83	361.911	888.18	860.879	941.916	1213.068	3862.058	3315.488	1993.031	2175.826	1819.638	581.879	1169.47	687.11	866.828	973.261	493.074	724.395	582.472	2131.749	1796.513	1713.108	2791.732	2184.207	1880.035	671.5	395.692	582.338	922.546	592.096	595.258	746.496	595.473	725.145	648.751	692.545	289.534	1049.908	656.647	772.233	769.785	777.715	858.601
Tmem9b	179.746	149.101	143.385	162.244	216.637	235.517	595.777	741.137	1214.996	520.438	487.705	674.293	584.819	918.25	872.843	267.976	503.556	567.398	570.484	198.306	678.884	954.687	695.892	568.672	826.526	1185.457	566.315	354.2	1256.653	2270.958	1683.482	1214.404	1307.614	1445.209	3737.252	3543.729	3331.041	6675.492	7111.144	3759.496	1289.804	799.59	1284.344	1498.174	1471.275	1548.479	1525.163	1587.722	1514.966	1463.448	1503.78	1516.28	2081.11	1981.291	1456.047	1712.524	1626.182	1339.777
Akip1	81.687	102.788	65.346	69.919	100.334	106.827	298.934	428.229	572.408	283.625	176.34	433.847	318.353	490.652	467.779	153.248	311.673	474.153	405.268	110.317	363.216	564.317	455.391	335.683	400.299	591.507	386.503	203.98	316.119	536.024	445.456	288.997	307.278	409.211	866.562	850.439	687.46	1443.583	1337.718	851.555	319.878	211.008	308.635	428.679	298.16	354.856	340.641	381.091	308.238	296.364	567.222	414.332	455.838	514.469	324.771	357.804	497.392	377.625
Denn2b	582.667	704.713	573.192	823.654	587.841	857.405	2554.596	2084.326	2994.421	2775.357	1501.294	2562.855	2255.352	2757.13	3860.332	1284.926	1510.613	1742.708	1724.443	966.065	1465.527	3531.863	3313.042	2184.823	2282.001	3103.412	1636.744	1188.605	1618.91	2575.58	2057.631	1329.936	1388.331	1356.46	4373.299	3126.505	3516.35	4960.998	3900.812	4647.571	1184.278	726.109	1077.771	1696.835	1160.692	1323.407	1576.879	1108.456	1430.565	1298.955	1661.039	734.307	2102.998	1553.775	1400.143	2045.88	1723.213	1883.723
Tub	433.394	322.86	232.739	343.486	216.284	476.234	1016.286	637.36	959.435	975.506	548.879	663.594	460.662	538.703	1037.568	528.186	133.311	378.122	484.224	187.391	374.105	853.168	707.084	816.003	621.145	291.875	120.074	526.143	779	911.225	771.768	458.999	630.854	470.829	1486.259	1390.781	1576.924	1876.388	2167.871	1746.955	375.038	228.159	350.042	263.56	69.961	233.862	527.053	332.898	690.017	554.09	248.279	112.835	74.41	51.763	91.914	218.315	70.827	109.591
Eif3f	1253.544	1565.043	1300.164	1613.098	1535.052	1743.026	5963.452	7303.807	8994.685	5291.642	3435.264	8825.111	6692.404	7322.434	11402.547	3114.206	9159.367	6867.829	6569.389	3337.164	5090.194	9041.124	6810.26	6160.776	5933.249	12917.714	9885.614	3738.218	6218.317	12918.367	9967.362	5926.943	6808.612	8277.542	17872.704	15585.025	15923.284	34195.07	27271.79	22047.352	6665.506	4293.302	6452.427	8130.252	5626.884	7493.782	8009.167	7876.403	8112.472	7385.062	13120.079	15286.683	11404.566	12490.045	8036.096	7950.78	12808.594	10124.063
Ndufb11	618.609	659.978	580.156	574.95	763.599	835.091	2089.924	2798.189	4517.406	1872.633	1053.415	3299.498	2690.543	3903.014	4167.149	952.558	3639.073	3380.575	3201.293	1429.745	2623.805	3651.691	2509.598	2362.948	2850.575	6298.371	4076.658	1490.997	2179.558	4456.508	3634.625	1840.725	2202.132	2669.269	7263.981	6566.221	6052.216	12578.06	10943.224	7080.1	2260.166	1491.209	2300.269	2976.837	2325.362	2813.434	2958.778	3398.27	2628.599	2467.228	5315.624	6371.347	3891.18	4749.553	3025.96	3042.787	4290.503	3220.31
Rbm10	1077.767	1033.707	808.3	1157.56	1212.459	1382.421	3292.295	3726.512	3595.219	3080.528	1607.287	3052.995	3043.061	3245.952	4545.526	1583.354	1302.363	2741.311	2730.461	788.035	1905.751	4862.99	3947.175	2959.042	3200.511	3583.593	2010.619	1765.209	1341.99	1978.29	1332.5	1048.824	1337.716	1389.724	3644.46	2713.596	2728.279	4806.128	3690.053	4028.73	1249.631	718.013	958.563	1111.181	616.416	1134.678	1274.366	996.803	1202.782	1108.085	1447.864	1147.429	1093.743	1441.136	889.666	1368.417	1550.115	1390.501
Cdk16	1376.047	1566.358	1202.214	1821.63	1570.926	2027.705	5106.661	4970.388	4886.23	4774.957	2765.209	4742.67	3677.882	4365.632	7479.445	2701.59	1352.74	3075.731	3165.02	951.941	2879.551	7231.335	5813.478	4423.916	5151.388	4120.882	1993.524	2802.669	2916.16	4399.999	3583.784	2201.052	2874.094	2538.113	7304.146	6409.365	6310.747	11928.639	9503.807	8211.827	2439.886	1587.485	2446.03	2871.202	1953.849	2517.054	3129.909	2346.294	2658.957	2452.064	3331.616	2726.768	3404.034	3225.481	2731.733	3235.654	3200.813	3272.041
Usp11	707.914	674.257	704.81	976.065	782.268	834.287	3239.721	2799.311	1857.259	3168.378	1736.825	2812.207	2301.941	1648.767	4180.179	1737.012	644.463	1553.408	1699.387	620.551	1094.693	5052.355	3435.111	2829.18	2223.289	1588.128	756.996	1864.752	580.031	1247.785	1075.209	393.471	584.598	399.017	1897.113	1413.659	1566.55	2462.269	1730.808	1566.106	389.398	477.111	551.533	679.649	487.558	350.932	968.81	599.396	679.503	525.582	721.583	476.839	662.041	585.517	750.022	809.165	550.092	642.736
Glrx3	1000.187	869.833	936.741	983.004	1029.694	1310.871	4349.402	5036.96	6222.874	5117.534	2972.4	6012.432	5083.939	5762.523	7660.152	2605.197	3633.838	4199.63	3711.425	1734.26	4291.033	7109.226	5390.279	4746.319	4350.558	7481.031	3769.453	3435.561	2446.074	4494.751	3388.239	2104.528	2619.056	2625.271	6954.869	5804.465	5427.292	10126.478	9864.376	6991.848	2702.686	1552.429	2263.602	2908.269	2560.626	2705.636	3179.518	2710.816	2697.815	2379.571	4330.12	3020.781	4127.139	3376.352	3028.364	3291.783	3635.051	3248.621
LTO1	257.247	247.55	150.457	212.494	177.388	227.148	916.045	806.173	906.132	867.605	456.049	1119.202	754.145	915.636	1277.079	414.563	176.818	584.178	531.759	127.557	655.175	1603.351	1118.938	854.026	959.413	627.107	266.182	422.442	610.875	526.697	505.522	383.163	471.207	370.754	1276.093	1143.631	1064.456	1463.088	1265.834	1018.274	432.304	210.672	315.933	410.639	386.537	403.774	572.761	308.193	393.889	474.16	307.431	209.559	538.774	420.045	360.776	523.483	445.696	436.685
Ano1	471.398	485.497	468.592	658.778	841.426	755.921	2431.759	1545.476	1370.996	3139.293	1254.976	1557.32	2251.951	1560.214	2981.839	1488.804	233.348	1057.516	1144.509	790.943	760.077	4300.306	3599.413	1828.723	2151.114	1013.807	310.835	1199.86	2013.564	3143.941	2435.155	1546.599	2365.399	1513.214	4468.64	3780.064	3686.843	6454.509	6244.746	6252.524	1429.439	1170.427	1573.539	1904.617	1360.01	1515.463	2110.679	1111.761	2022.997	1617.961	931.016	603.98	2690.08	1188.784	2016.422	2690.041	1711.62	2289.714
Fadd	172.918	188.519	136.91	188.297	176.647	228.794	462.432	573.479	814.771	475.815	256.682	635.039	495.285	614.325	862.463	254.239	323.947	363.911	377.275	159.678	348.336	873.739	609.977	506.57	621.1	759.929	376.977	286.43	499.324	663.974	594.131	447.242	503.173	499.44	1614.737	1191.913	1296.903	2347.817	2029.545	1527.675	505.671	296.541	467.474	441.794	397.615	581.666	448.276	475.296	567.833	509.895	484.559	458.67	516.618	569.196	255.32	487.945	637.481	620.085
Cttn	1833.062	1980.079	1822.541	2824.276	2232.047	3036.934	7145.682	6556.717	6582.514	6359.989	3476.981	6172.58	5955.158	5588.369	9252.902	3481.155	1590.899	4684.315	4984.024	1829.735	3328.133	10567.046	8261.636	6032.481	6594.845	5226.454	2198	3787.696	5771.333	8004.683	6852.602	5134.983	6266.751	5604.003	15416.385	15311.909	14759.024	25800.483	25943.181	17456.126	5270.286	2920.396	5366.184	5854.443	4358.835	5989.736	5668.318	4807.577	6390.567	5260.281	4873.885	2833.537	7241.777	5359.619	5825.586	6412.619	6212.537	6347.969
Slc6a14	3.128	2.023	5.337	5.165	18.429	3.009	13.066	22.841	28.476	12.209	27.41	4.604	7.179	30.189	0	6.36	6.518	13.163	12.878	0	10.589	27.445	10.827	20.615	56.817	26.439	6.425	7.704	6946.748	9645.364	10745.941	7875.985	8499.553	5777.964	22249.332	24399.016	21517.045	35009.197	53578.852	23977.497	8670.623	5034.429	8392.17	10631.191	8959.577	15116.307	9432.89	7783.934	10101.946	9458.364	2279.067	1314.15	13939.99	7576.226	9087.745	11907.913	6125.885	7481.762
Nadsyn1	99.897	137.727	97.947	116.453	108.138	152.647	404.575	396.449	663.535	567.188	198.126	401.277	321.377	583.116	576.833	188.201	157.255	265.895	389.935	56.502	293.424	627.161	616.783	349.944	907.06	481.966	279.122	212.599	534.066	639.38	528.903	543.219	731.301	577.338	1334.913	1107.39	836.719	1717.331	2125.832	1428.961	450.213	345.928	398.443	453.971	419.508	665.483	503.609	356.164	494.499	393.287	286.615	197.537	626.588	442.842	414.25	544.929	609.644	488.713
Dock11	316.281	379.322	395.366	507.751	333.495	463.526	2215.28	1916.164	1653.564	1972.999	1493.765	1854.895	1893.727	1652.639	2683.142	1150.64	191.613	1213.125	1236.007	666.256	1290.646	3009.918	2222.746	2049.477	1667.669	1272.05	357.322	1238.619	791.339	1078.274	1012.216	636.877	850.798	753.408	2133.916	2014.881	2093.506	3336.533	2282.148	2113.079	706.619	426.884	726.421	993.274	561.009	614.874	888.769	814.489	876.797	796.512	504.545	242.41	766.626	942.494	632.967	742.914	902.174	868.877
Cul4b	452.75	390.893	524.087	470.253	485.266	630.646	2593.404	2038.984	1850.138	3551.834	2068.466	2677.224	2213.63	2028.006	4780.848	1729.122	282.732	960.236	867.553	724.642	1617.914	4912.222	3731.701	2502.897	2772.676	1138.292	541.194	1800.603	1134.719	1706.12	1661.488	1173.38	1354.333	982.083	3632.302	2969.442	3196.234	4583.857	4385.139	3059.532	1279.535	834.922	1039.426	1523.942	1457.881	1321.517	1535.07	1062.085	1171.125	1140.808	772.854	465.111	1972.016	1105.886	1314.445	1736.174	1026.042	1299.012
[truncated: 3,107,684 more chars]
